# Microfluidics-free single-cell genomics with templated emulsification

**DOI:** 10.1101/2022.06.10.495582

**Authors:** Iain C. Clark, Kristina M. Fontanez, Robert H. Meltzer, Yi Xue, Corey Hayford, Aaron May-Zhang, Chris D’Amato, Ahmad Osman, Jesse Q. Zhang, Pabodha Hettige, Jacob S.A. Ishibashi, Cyrille L. Delley, Daniel W. Weisgerber, Joseph M. Replogle, Marco Jost, Kiet T. Phong, Vanessa E. Kennedy, Cheryl A. C. Peretz, Esther A. Kim, Siyou Song, William Karlon, Jonathan S. Weissman, Catherine C. Smith, Zev J. Gartner, Adam R. Abate

**Author notes:** Corresponding author: Adam R. Abate.

## Abstract

Single-cell RNA sequencing is now a standard method used to reveal the molecular details of cellular heterogeneity, but current approaches have limitations on speed, scale, and ease of use that stem from the complex microfluidic devices or fluid handling steps required for sample processing. We, therefore, developed a method that does not require specialized microfluidic devices, expertise, or hardware. Our approach is based on particle-templated emulsification, which allows single-cell encapsulation and barcoding of cDNA in uniform droplet emulsions with only a vortexer. PIP-seq accommodates a wide range of emulsification formats, including microwell plates and large-volume conical tubes, enabling thousands of samples or millions of cells to be processed in minutes. We demonstrate that PIP-seq produces high-purity transcriptomes in mouse-human mixing studies, is compatible with multi-omics measurements, and can accurately characterize cell types in human breast tissue when compared to a commercial microfluidic platform. Single-cell transcriptional profiling of mixed phenotype acute leukemia using PIP-seq revealed the emergence of heterogeneity within chemotherapy-resistant cell subsets that were hidden by standard immunophenotyping. PIP-seq is a simple, flexible, and scalable next-generation workflow that extends single-cell sequencing to new applications, including screening, diagnostics, and disease monitoring.

## Supplementary Table 2 for "Microfluidics-free single-cell genomics with templated emulsification"

### Sheet: Supplementary Table 2a
Cell	Markers
Fibroblast	DCN	MMP2	PDPN
LEP1 (secretory)	ALDH1A3	LTF	PROM1	ESR1	PGR
LEP2	KRT19	ELF3	MUC1	AGR2	ANKRD30A	TFF3	ESR1	PGR
Myoepithelial (MEP)	KRT14	KRT17	TP63	ACTA2
Macrophage	CD14	CD16	CD64	CD68	CD71	CCL3
Dendritic cell	LY75	CCR7
Vascular accessory	RGS5
Endothelial	ANGPT2	CDH5	CLDN5
Lymphocyte	CD52	CXCR4	CD3D	CD8A	PTPRC

### Sheet: Supplementary Table 2b
FindAllMarkers(immune.combined, only.pos=FALSE, min.pct = 0.25, logfc.threshold = 0.5, test.use='bimod')
	p_val	avg_log2FC	pct.1	pct.2	p_val_adj	cluster	gene
MMP3	0	2.5865	0.963	0.837	0	0	MMP3
MMP12	0	2.0346	0.738	0.463	0	0	MMP12
MMP10	0	2.01654	0.737	0.493	0	0	MMP10
SERPINE2	0	1.97746	0.935	0.669	0	0	SERPINE2
MMP1	0	1.85456	0.559	0.407	0	0	MMP1
TAC1	0	1.56214	0.837	0.586	0	0	TAC1
CXCL1	0	1.50256	0.91	0.676	0	0	CXCL1
APOD	0	1.44609	0.981	0.806	0	0	APOD
FST	0	1.29837	0.89	0.65	0	0	FST
ENSG00000289530	0	1.23661	0.893	0.631	0	0	ENSG00000289530
PTGS2	0	1.23584	0.792	0.568	0	0	PTGS2
PTGES	0	1.23093	0.844	0.583	0	0	PTGES
TIMP1	0	1.20774	0.992	0.92	0	0	TIMP1
TNFAIP6	0	1.08289	0.993	0.811	0	0	TNFAIP6
CYP1B1	0	1.06907	0.914	0.732	0	0	CYP1B1
RAMP1	0	0.974274	0.749	0.491	0	0	RAMP1
AKR1C1	0	0.94826	0.944	0.716	0	0	AKR1C1
TWIST1	0	0.926254	0.838	0.622	0	0	TWIST1
THAP2	0	0.917537	0.536	0.457	0	0	THAP2
FGF2	0	0.874034	0.799	0.568	0	0	FGF2
CXCL3	0	0.850113	0.873	0.665	0	0	CXCL3
OLFM1	0	0.817888	0.735	0.532	0	0	OLFM1
CMSS1	0	0.788922	0.782	0.61	0	0	CMSS1
INHBA	0	0.770925	0.741	0.578	0	0	INHBA
SLC7A2	0	0.769985	0.846	0.657	0	0	SLC7A2
AKR1C2	0	0.699628	0.83	0.64	0	0	AKR1C2
IL11	0	0.694537	0.477	0.406	0	0	IL11
C11orf96	0	0.662343	0.711	0.592	0	0	C11orf96
DLK1	0	0.656479	0.676	0.51	0	0	DLK1
MAP3K4-AS1	0	0.651131	0.715	0.547	0	0	MAP3K4-AS1
CFD	0	0.636763	0.805	0.57	0	0	CFD
IL6	0	0.620541	0.623	0.457	0	0	IL6
CXCL2	0	0.540569	0.852	0.671	0	0	CXCL2
HAS2	0	0.524719	0.597	0.521	0	0	HAS2
KLF2	0	-0.500599	0.509	0.539	0	0	KLF2
SERPINA1	0	-0.502231	0.394	0.406	0	0	SERPINA1
OCLN	0	-0.50499	0.434	0.525	0	0	OCLN
RIMKLB	0	-0.508055	0.538	0.549	0	0	RIMKLB
CAPN2	0	-0.511544	0.632	0.682	0	0	CAPN2
TRBC1	0	-0.513263	0.379	0.367	0	0	TRBC1
IER5	0	-0.517544	0.679	0.667	0	0	IER5
ITGB2	0	-0.51767	0.495	0.443	0	0	ITGB2
CYP27A1	0	-0.518602	0.504	0.421	0	0	CYP27A1
CX3CL1	0	-0.518616	0.352	0.43	0	0	CX3CL1
CST7	0	-0.523179	0.415	0.388	0	0	CST7
MYO6	0	-0.527231	0.409	0.494	0	0	MYO6
KIAA1522	0	-0.529741	0.43	0.471	0	0	KIAA1522
CTC1	0	-0.534681	0.421	0.467	0	0	CTC1
EFNA1	0	-0.536323	0.415	0.494	0	0	EFNA1
PECAM1	0	-0.541389	0.391	0.439	0	0	PECAM1
LSP1	0	-0.54211	0.448	0.411	0	0	LSP1
GPR183	0	-0.542306	0.261	0.422	0	0	GPR183
CYB5A	0	-0.546215	0.398	0.491	0	0	CYB5A
TLR2	0	-0.548164	0.425	0.493	0	0	TLR2
RNU6-5P	0	-0.552551	0.504	0.534	0	0	RNU6-5P
ATP1B1	0	-0.557045	0.416	0.473	0	0	ATP1B1
NQO1	0	-0.557263	0.723	0.716	0	0	NQO1
RBM47	0	-0.56048	0.418	0.466	0	0	RBM47
LPXN	0	-0.563656	0.433	0.501	0	0	LPXN
IL4I1	0	-0.564708	0.46	0.472	0	0	IL4I1
CORO1C	0	-0.564803	0.45	0.602	0	0	CORO1C
CD47	0	-0.565329	0.588	0.623	0	0	CD47
MMP7	0	-0.569939	0.46	0.483	0	0	MMP7
ADM	0	-0.571432	0.475	0.549	0	0	ADM
IGHA2	0	-0.571754	0.477	0.484	0	0	IGHA2
DHCR24	0	-0.571964	0.353	0.454	0	0	DHCR24
ANXA11	0	-0.574058	0.471	0.585	0	0	ANXA11
BST2	0	-0.576037	0.561	0.514	0	0	BST2
SHANK3	0	-0.57633	0.364	0.413	0	0	SHANK3
ARHGAP29	0	-0.578116	0.427	0.503	0	0	ARHGAP29
CD83	0	-0.578284	0.442	0.463	0	0	CD83
LMNA	0	-0.579084	0.677	0.668	0	0	LMNA
H1-2	0	-0.580828	0.453	0.566	0	0	H1-2
ANXA6	0	-0.588423	0.536	0.582	0	0	ANXA6
GNLY	0	-0.589335	0.561	0.477	0	0	GNLY
FLNB	0	-0.590146	0.465	0.584	0	0	FLNB
S1PR1	0	-0.596915	0.428	0.514	0	0	S1PR1
ISG20	0	-0.597137	0.402	0.554	0	0	ISG20
ADGRF5	0	-0.598045	0.379	0.403	0	0	ADGRF5
ANKRD30A	0	-0.598375	0.473	0.458	0	0	ANKRD30A
MT-CO3	0	-0.601966	0.975	0.967	0	0	MT-CO3
SH3BGRL3	0	-0.610404	0.668	0.738	0	0	SH3BGRL3
NTN4	0	-0.610474	0.54	0.53	0	0	NTN4
EPCAM	0	-0.614155	0.453	0.443	0	0	EPCAM
DSP	0	-0.615511	0.402	0.485	0	0	DSP
CRIM1	0	-0.61628	0.57	0.605	0	0	CRIM1
MAL2	0	-0.620365	0.433	0.486	0	0	MAL2
CD163	0	-0.620775	0.575	0.552	0	0	CD163
INHBB	0	-0.621436	0.461	0.545	0	0	INHBB
EREG	0	-0.624808	0.419	0.475	0	0	EREG
PRG2	0	-0.625377	0.479	0.438	0	0	PRG2
ADGRG1	0	-0.629303	0.438	0.499	0	0	ADGRG1
MYO5B	0	-0.63589	0.34	0.464	0	0	MYO5B
SELE	0	-0.636267	0.349	0.315	0	0	SELE
BHLHE40	0	-0.636435	0.483	0.53	0	0	BHLHE40
SLC38A1	0	-0.637268	0.369	0.506	0	0	SLC38A1
ANXA3	0	-0.641538	0.41	0.473	0	0	ANXA3
TGM2	0	-0.644674	0.359	0.459	0	0	TGM2
CXCL16	0	-0.645035	0.45	0.489	0	0	CXCL16
CALCRL	0	-0.649705	0.344	0.496	0	0	CALCRL
TCIM	0	-0.650885	0.513	0.599	0	0	TCIM
YWHAH	0	-0.656369	0.623	0.697	0	0	YWHAH
ADAM9	0	-0.658348	0.508	0.578	0	0	ADAM9
LINC00324	0	-0.658505	0.411	0.522	0	0	LINC00324
ARL4C	0	-0.659163	0.363	0.478	0	0	ARL4C
CYTIP	0	-0.66019	0.31	0.449	0	0	CYTIP
GNG11	0	-0.665377	0.571	0.584	0	0	GNG11
PDK4	0	-0.670895	0.655	0.549	0	0	PDK4
CCL3	0	-0.671749	0.558	0.552	0	0	CCL3
CA12	0	-0.675828	0.348	0.51	0	0	CA12
CTSH	0	-0.675979	0.314	0.405	0	0	CTSH
CD68	0	-0.677547	0.35	0.441	0	0	CD68
STOM	0	-0.685284	0.625	0.654	0	0	STOM
USP53	0	-0.687075	0.379	0.485	0	0	USP53
F11R	0	-0.690147	0.452	0.499	0	0	F11R
SPTBN1	0	-0.692374	0.565	0.657	0	0	SPTBN1
TPM1	0	-0.694039	0.632	0.623	0	0	TPM1
SPINT1	0	-0.69505	0.471	0.495	0	0	SPINT1
SERPINA3	0	-0.695954	0.464	0.483	0	0	SERPINA3
EDN1	0	-0.698113	0.41	0.529	0	0	EDN1
WFDC21P	0	-0.700284	0.468	0.44	0	0	WFDC21P
TES	0	-0.700661	0.619	0.639	0	0	TES
ANXA2	0	-0.707249	0.958	0.943	0	0	ANXA2
CLDN7	0	-0.709348	0.417	0.498	0	0	CLDN7
TMSB10	0	-0.711008	0.958	0.974	0	0	TMSB10
MYL12A	0	-0.713963	0.82	0.865	0	0	MYL12A
CDCP1	0	-0.724016	0.363	0.473	0	0	CDCP1
ADGRL4	0	-0.724124	0.419	0.434	0	0	ADGRL4
ANKRD36C	0	-0.728094	0.376	0.472	0	0	ANKRD36C
AKAP12	0	-0.734313	0.563	0.574	0	0	AKAP12
MT-TV	0	-0.734546	0.711	0.792	0	0	MT-TV
ACTN1	0	-0.734916	0.614	0.656	0	0	ACTN1
SGK1	0	-0.737109	0.53	0.582	0	0	SGK1
ALOX5AP	0	-0.739968	0.484	0.505	0	0	ALOX5AP
SAMSN1	0	-0.740971	0.442	0.487	0	0	SAMSN1
UGCG	0	-0.741788	0.655	0.743	0	0	UGCG
TPSB2	0	-0.743161	0.474	0.475	0	0	TPSB2
ARL6IP5	0	-0.747151	0.537	0.607	0	0	ARL6IP5
HLA-DQA1	0	-0.753067	0.402	0.465	0	0	HLA-DQA1
ADIRF	0	-0.762143	0.408	0.54	0	0	ADIRF
PERP	0	-0.762682	0.618	0.609	0	0	PERP
RGCC	0	-0.764278	0.37	0.476	0	0	RGCC
MARCKS	0	-0.766523	0.673	0.727	0	0	MARCKS
RAB11FIP1	0	-0.769481	0.425	0.471	0	0	RAB11FIP1
RGS1	0	-0.769728	0.429	0.479	0	0	RGS1
IDO1	0	-0.772434	0.397	0.41	0	0	IDO1
RNA5S1	0	-0.774352	0.44	0.436	0	0	RNA5S1
BIRC3	0	-0.77503	0.449	0.551	0	0	BIRC3
GADD45A	0	-0.776363	0.515	0.559	0	0	GADD45A
MIR4435-2HG	0	-0.790278	0.383	0.569	0	0	MIR4435-2HG
STC2	0	-0.790412	0.42	0.462	0	0	STC2
TNFRSF1B	0	-0.793434	0.384	0.463	0	0	TNFRSF1B
HLA-DPB1	0	-0.797139	0.539	0.516	0	0	HLA-DPB1
MYL6	0	-0.797929	0.972	0.979	0	0	MYL6
CARHSP1	0	-0.80146	0.498	0.563	0	0	CARHSP1
CALM2	0	-0.80844	0.767	0.834	0	0	CALM2
HLA-DQB1	0	-0.811285	0.355	0.359	0	0	HLA-DQB1
ATF3	0	-0.818745	0.479	0.599	0	0	ATF3
LAMB3	0	-0.822191	0.421	0.475	0	0	LAMB3
CD9	0	-0.823142	0.607	0.634	0	0	CD9
AREG	0	-0.836907	0.457	0.577	0	0	AREG
CAPG	0	-0.837758	0.564	0.599	0	0	CAPG
HERPUD1	0	-0.839932	0.511	0.647	0	0	HERPUD1
MYL12B	0	-0.841386	0.863	0.896	0	0	MYL12B
SYNGR2	0	-0.845061	0.346	0.477	0	0	SYNGR2
DUSP4	0	-0.848712	0.429	0.507	0	0	DUSP4
JUP	0	-0.849189	0.525	0.576	0	0	JUP
PODXL	0	-0.850721	0.36	0.514	0	0	PODXL
TUBA1A	0	-0.857962	0.718	0.747	0	0	TUBA1A
CCN2	0	-0.862595	0.547	0.545	0	0	CCN2
C1QA	0	-0.87327	0.507	0.439	0	0	C1QA
SFN	0	-0.88379	0.269	0.407	0	0	SFN
CCL4	0	-0.886087	0.561	0.569	0	0	CCL4
ACTB	0	-0.886521	0.99	0.976	0	0	ACTB
PLA2G7	0	-0.890218	0.47	0.501	0	0	PLA2G7
SAA1	0	-0.89698	0.508	0.544	0	0	SAA1
S100A8	0	-0.899218	0.558	0.567	0	0	S100A8
TRBC2	0	-0.90579	0.291	0.379	0	0	TRBC2
TYROBP	0	-0.924158	0.531	0.533	0	0	TYROBP
DEFB1	0	-0.935382	0.638	0.526	0	0	DEFB1
PTPRC	0	-0.94049	0.343	0.448	0	0	PTPRC
ANXA1	0	-0.944949	0.711	0.786	0	0	ANXA1
LCP1	0	-0.947895	0.42	0.467	0	0	LCP1
MGLL	0	-0.948546	0.413	0.509	0	0	MGLL
CDH1	0	-0.954067	0.355	0.506	0	0	CDH1
SPARC	0	-0.95666	0.786	0.729	0	0	SPARC
CD52	0	-0.965146	0.503	0.486	0	0	CD52
C5AR1	0	-0.966834	0.411	0.469	0	0	C5AR1
ACTG1	0	-0.969678	0.952	0.94	0	0	ACTG1
PCAT19	0	-0.969974	0.387	0.444	0	0	PCAT19
PNP	0	-0.975283	0.338	0.513	0	0	PNP
ADAMTS9	0	-0.98804	0.55	0.537	0	0	ADAMTS9
CCR7	0	-0.993258	0.351	0.363	0	0	CCR7
MMP9	0	-1.00351	0.425	0.469	0	0	MMP9
CCL20	0	-1.00441	0.535	0.576	0	0	CCL20
IGHG2	0	-1.01361	0.382	0.406	0	0	IGHG2
LAPTM5	0	-1.01534	0.475	0.514	0	0	LAPTM5
HLA-DPA1	0	-1.02902	0.435	0.498	0	0	HLA-DPA1
S100A9	0	-1.03534	0.458	0.499	0	0	S100A9
C1QC	0	-1.03685	0.492	0.506	0	0	C1QC
CD14	0	-1.03975	0.415	0.487	0	0	CD14
JUN	0	-1.04609	0.681	0.741	0	0	JUN
MYH9	0	-1.06606	0.731	0.784	0	0	MYH9
FOS	0	-1.06635	0.62	0.677	0	0	FOS
ELF3	0	-1.0678	0.429	0.47	0	0	ELF3
CXCR4	0	-1.06856	0.292	0.461	0	0	CXCR4
HLA-C	0	-1.06911	0.851	0.881	0	0	HLA-C
C15orf48	0	-1.07854	0.57	0.553	0	0	C15orf48
KRT17	0	-1.09479	0.352	0.462	0	0	KRT17
CD93	0	-1.09883	0.408	0.486	0	0	CD93
S100A4	0	-1.10846	0.657	0.662	0	0	S100A4
CYTOR	0	-1.12817	0.535	0.682	0	0	CYTOR
IGHG1	0	-1.1306	0.358	0.389	0	0	IGHG1
VAMP8	0	-1.14955	0.51	0.584	0	0	VAMP8
DNAJB1	0	-1.14959	0.782	0.774	0	0	DNAJB1
SPINT2	0	-1.15022	0.411	0.52	0	0	SPINT2
TCF4	0	-1.17562	0.545	0.568	0	0	TCF4
ANGPT2	0	-1.17649	0.407	0.428	0	0	ANGPT2
COL1A1	0	-1.19031	0.792	0.671	0	0	COL1A1
DIO2	0	-1.19248	0.535	0.523	0	0	DIO2
ARHGDIB	0	-1.19757	0.366	0.485	0	0	ARHGDIB
ENSG00000273259	0	-1.19789	0.452	0.496	0	0	ENSG00000273259
SFRP4	0	-1.2123	0.347	0.341	0	0	SFRP4
CTSZ	0	-1.21784	0.633	0.7	0	0	CTSZ
KRT18	0	-1.22351	0.514	0.513	0	0	KRT18
S100A10	0	-1.2287	0.733	0.793	0	0	S100A10
C1QB	0	-1.23017	0.528	0.565	0	0	C1QB
IFI30	0	-1.23692	0.565	0.584	0	0	IFI30
ENSG00000268173	0	-1.23921	0.58	0.62	0	0	ENSG00000268173
TSC22D1	0	-1.25863	0.538	0.638	0	0	TSC22D1
COL3A1	0	-1.25975	0.769	0.702	0	0	COL3A1
GADD45B	0	-1.26217	0.605	0.644	0	0	GADD45B
LYZ	0	-1.26937	0.527	0.526	0	0	LYZ
CD24	0	-1.30435	0.401	0.504	0	0	CD24
IGHG3	0	-1.32247	0.404	0.409	0	0	IGHG3
HSPB1	0	-1.33253	0.792	0.8	0	0	HSPB1
AHNAK	0	-1.35253	0.544	0.719	0	0	AHNAK
S100A14	0	-1.36853	0.33	0.477	0	0	S100A14
TFF3	0	-1.39083	0.632	0.619	0	0	TFF3
HLA-B	0	-1.41075	0.848	0.913	0	0	HLA-B
KRT8	0	-1.41591	0.525	0.563	0	0	KRT8
FABP5	0	-1.46204	0.548	0.589	0	0	FABP5
CYP1A1	0	-1.47713	0.456	0.519	0	0	CYP1A1
S100A6	0	-1.48786	0.943	0.906	0	0	S100A6
TGFBI	0	-1.49887	0.768	0.67	0	0	TGFBI
FCER1G	0	-1.50166	0.62	0.593	0	0	FCER1G
CRYAB	0	-1.51515	0.539	0.571	0	0	CRYAB
EZR	0	-1.52604	0.445	0.617	0	0	EZR
TMSB4XP4	0	-1.53897	0.488	0.706	0	0	TMSB4XP4
KLF6	0	-1.54689	0.804	0.913	0	0	KLF6
CLDN4	0	-1.55949	0.427	0.535	0	0	CLDN4
AZGP1	0	-1.60374	0.504	0.527	0	0	AZGP1
IGHG4	0	-1.62138	0.376	0.344	0	0	IGHG4
HSPA1A	0	-1.65369	0.909	0.862	0	0	HSPA1A
CTSB	0	-1.66714	0.85	0.817	0	0	CTSB
KRT7	0	-1.70411	0.481	0.556	0	0	KRT7
CCL22	0	-1.7222	0.273	0.38	0	0	CCL22
7SK.3	0	-1.7394	0.675	0.713	0	0	7SK.3
SRGN	0	-1.7443	0.721	0.739	0	0	SRGN
IL7R	0	-1.78884	0.372	0.469	0	0	IL7R
HSPA1B	0	-1.82065	0.827	0.798	0	0	HSPA1B
IGLL5	0	-1.85216	0.645	0.635	0	0	IGLL5
IGHM	0	-1.93905	0.44	0.47	0	0	IGHM
KRT19	0	-1.96105	0.548	0.605	0	0	KRT19
TACSTD2	0	-2.06117	0.515	0.592	0	0	TACSTD2
FABP4	0	-2.15384	0.528	0.588	0	0	FABP4
IL1B	0	-2.17635	0.597	0.572	0	0	IL1B
CTSD	0	-2.24903	0.543	0.64	0	0	CTSD
HLA-DRB1	0	-2.26959	0.55	0.596	0	0	HLA-DRB1
TM4SF1	0	-2.32024	0.492	0.612	0	0	TM4SF1
TMSB4X	0	-2.50304	0.905	0.97	0	0	TMSB4X
HLA-DRA	0	-2.6921	0.592	0.642	0	0	HLA-DRA
IGLC1	0	-2.70544	0.644	0.634	0	0	IGLC1
CD74	0	-2.92495	0.528	0.648	0	0	CD74
IGLC3	0	-3.44782	0.745	0.723	0	0	IGLC3
IGHA1	0	-3.5119	0.833	0.831	0	0	IGHA1
HSPA6	0	-3.68031	0.6	0.636	0	0	HSPA6
JCHAIN	0	-3.71385	0.7	0.685	0	0	JCHAIN
IGKC	0	-3.72135	0.883	0.881	0	0	IGKC
IGLC2	0	-4.2833	0.793	0.769	0	0	IGLC2
VTRNA2-1	1.32e-245	-0.672442	0.445	0.475	2.64e-242	0	VTRNA2-1
TXNIP	1.15e-224	-0.518204	0.497	0.597	2.3e-221	0	TXNIP
ENSG00000274422	1.76e-143	-0.547185	0.455	0.507	3.52e-140	0	ENSG00000274422
COL1A1.1	0	2.45188	0.984	0.67	0	1	COL1A1
COL3A1.1	0	2.39468	0.974	0.69	0	1	COL3A1
POSTN	0	2.32851	0.923	0.529	0	1	POSTN
PENK	0	2.16689	0.818	0.497	0	1	PENK
CXCL6	0	2.15121	0.854	0.597	0	1	CXCL6
COL1A2	0	2.05706	0.998	0.762	0	1	COL1A2
TNC	0	2.0163	0.904	0.583	0	1	TNC
TIMP1.1	0	1.62579	1	0.932	0	1	TIMP1
CXCL5	0	1.61112	0.845	0.565	0	1	CXCL5
COL6A3	0	1.59218	0.946	0.623	0	1	COL6A3
GREM1	0	1.5536	0.846	0.497	0	1	GREM1
INHBA.1	0	1.4527	0.906	0.588	0	1	INHBA
COL5A2	0	1.42994	0.915	0.617	0	1	COL5A2
HAS2.1	0	1.42266	0.805	0.51	0	1	HAS2
SPARC.1	0	1.32463	0.971	0.717	0	1	SPARC
ANGPTL4	0	1.32195	0.804	0.509	0	1	ANGPTL4
FN1	0	1.30791	0.963	0.645	0	1	FN1
RAMP1.1	0	1.29429	0.904	0.52	0	1	RAMP1
TWIST1.1	0	1.28488	0.919	0.653	0	1	TWIST1
COL5A3	0	1.2611	0.862	0.524	0	1	COL5A3
LOXL2	0	1.13124	0.778	0.449	0	1	LOXL2
MMP10.1	0	1.09065	0.855	0.525	0	1	MMP10
DLK1.1	0	1.08866	0.786	0.528	0	1	DLK1
IL1RN	0	1.05238	0.695	0.498	0	1	IL1RN
ENSG00000289530.1	0	1.04464	0.949	0.674	0	1	ENSG00000289530
PTGES.1	0	0.943351	0.906	0.624	0	1	PTGES
COL5A1	0	0.923379	0.806	0.489	0	1	COL5A1
SERPINB2	0	0.920969	0.596	0.47	0	1	SERPINB2
IL33	0	0.908099	0.708	0.509	0	1	IL33
IGFBP3	0	0.905346	0.733	0.495	0	1	IGFBP3
SERPINE1	0	0.893629	0.994	0.766	0	1	SERPINE1
MAP3K4-AS1.1	0	0.879112	0.796	0.569	0	1	MAP3K4-AS1
FGF2.1	0	0.869904	0.922	0.596	0	1	FGF2
IL11.1	0	0.869886	0.639	0.399	0	1	IL11
ENC1	0	0.867653	0.826	0.567	0	1	ENC1
NPTX1	0	0.857722	0.611	0.392	0	1	NPTX1
CYP1B1.1	0	0.85586	0.958	0.761	0	1	CYP1B1
IGFBP6	0	0.845351	0.868	0.599	0	1	IGFBP6
MMP3.1	0	0.834162	0.98	0.858	0	1	MMP3
CXCL1.1	0	0.783876	0.931	0.718	0	1	CXCL1
P3H2	0	0.76333	0.605	0.393	0	1	P3H2
OLFM1.1	0	0.679548	0.791	0.563	0	1	OLFM1
GAS1	0	0.675819	0.724	0.553	0	1	GAS1
FLNC	0	0.636501	0.664	0.429	0	1	FLNC
S100A16	0	0.63586	0.928	0.676	0	1	S100A16
TRAF1	0	0.628917	0.741	0.506	0	1	TRAF1
TAC1.1	0	0.604462	0.859	0.631	0	1	TAC1
SFRP2	0	0.586699	0.742	0.434	0	1	SFRP2
ID3	0	0.58376	0.974	0.794	0	1	ID3
NMB	0	0.582246	0.542	0.412	0	1	NMB
MMP1.1	0	0.581294	0.654	0.424	0	1	MMP1
ITGA2	0	0.562052	0.826	0.588	0	1	ITGA2
TIMP3	0	0.560285	0.83	0.599	0	1	TIMP3
VASN	0	0.557589	0.803	0.518	0	1	VASN
FST.1	0	0.550998	0.942	0.688	0	1	FST
ALDH1A3	0	0.544273	0.753	0.529	0	1	ALDH1A3
ID1	0	0.542102	0.893	0.709	0	1	ID1
TGFB3	0	0.538799	0.668	0.419	0	1	TGFB3
GAL	0	0.535507	0.675	0.485	0	1	GAL
MMP12.1	0	0.529789	0.744	0.514	0	1	MMP12
IL13RA2	0	0.511058	0.524	0.377	0	1	IL13RA2
CTSK	0	0.504208	0.735	0.51	0	1	CTSK
GNLY.1	0	-0.501168	0.482	0.503	0	1	GNLY
ADGRF5.1	0	-0.503366	0.431	0.392	0	1	ADGRF5
DHCR24.1	0	-0.515161	0.33	0.438	0	1	DHCR24
PERP.1	0	-0.51538	0.677	0.603	0	1	PERP
ANKRD30A.1	0	-0.515495	0.426	0.466	0	1	ANKRD30A
BST2.1	0	-0.517713	0.513	0.529	0	1	BST2
DSP.1	0	-0.520114	0.49	0.459	0	1	DSP
MYO5B.1	0	-0.524614	0.452	0.427	0	1	MYO5B
PDK4.1	0	-0.525797	0.67	0.567	0	1	PDK4
MAL2.1	0	-0.526928	0.411	0.479	0	1	MAL2
ADGRG1.1	0	-0.528291	0.528	0.477	0	1	ADGRG1
EREG.1	0	-0.529864	0.463	0.459	0	1	EREG
INHBB.1	0	-0.535014	0.448	0.531	0	1	INHBB
CD163.1	0	-0.537469	0.582	0.555	0	1	CD163
PRG2.1	0	-0.538435	0.414	0.454	0	1	PRG2
MYL12A.1	0	-0.541346	0.926	0.844	0	1	MYL12A
SELE.1	0	-0.542121	0.313	0.326	0	1	SELE
CTSH.1	0	-0.54437	0.359	0.382	0	1	CTSH
NTN4.1	0	-0.546321	0.487	0.538	0	1	NTN4
FOSB	0	-0.546838	0.508	0.532	0	1	FOSB
EPCAM.1	0	-0.548221	0.355	0.457	0	1	EPCAM
CALCRL.1	0	-0.553106	0.426	0.457	0	1	CALCRL
MT-CO3.1	0	-0.554327	0.993	0.966	0	1	MT-CO3
ISG20.1	0	-0.554355	0.438	0.521	0	1	ISG20
ANXA3.1	0	-0.55843	0.405	0.462	0	1	ANXA3
KLF2.1	0	-0.559339	0.516	0.532	0	1	KLF2
CARHSP1.1	0	-0.56369	0.559	0.543	0	1	CARHSP1
IGHA2.1	0	-0.563792	0.426	0.489	0	1	IGHA2
CYTIP.1	0	-0.566892	0.404	0.411	0	1	CYTIP
CXCL16.1	0	-0.567732	0.393	0.489	0	1	CXCL16
TGM2.1	0	-0.569121	0.362	0.44	0	1	TGM2
SPTBN1.1	0	-0.572207	0.641	0.631	0	1	SPTBN1
CD83.1	0	-0.583481	0.349	0.47	0	1	CD83
LINC00324.1	0	-0.588703	0.506	0.489	0	1	LINC00324
F11R.1	0	-0.591477	0.418	0.494	0	1	F11R
WFDC21P.1	0	-0.598529	0.503	0.441	0	1	WFDC21P
EDN1.1	0	-0.598629	0.455	0.501	0	1	EDN1
HSPB1.1	0	-0.603588	0.893	0.786	0	1	HSPB1
GNG11.1	0	-0.609929	0.659	0.571	0	1	GNG11
ADGRL4.1	0	-0.612269	0.419	0.432	0	1	ADGRL4
CLDN7.1	0	-0.612741	0.468	0.477	0	1	CLDN7
CALM2.1	0	-0.614244	0.864	0.81	0	1	CALM2
CDCP1.1	0	-0.615369	0.408	0.447	0	1	CDCP1
CFD.1	0	-0.618132	0.73	0.624	0	1	CFD
CD68.1	0	-0.626583	0.445	0.412	0	1	CD68
SAMSN1.1	0	-0.639403	0.393	0.485	0	1	SAMSN1
HLA-DQA1.1	0	-0.64063	0.421	0.451	0	1	HLA-DQA1
TPSB2.1	0	-0.640759	0.516	0.47	0	1	TPSB2
ANKRD36C.1	0	-0.647878	0.448	0.445	0	1	ANKRD36C
SERPINA3.1	0	-0.649053	0.459	0.48	0	1	SERPINA3
RNA5S1.1	0	-0.650322	0.455	0.435	0	1	RNA5S1
ALOX5AP.1	0	-0.657299	0.459	0.504	0	1	ALOX5AP
CCL3.1	0	-0.657519	0.496	0.561	0	1	CCL3
SLC38A1.1	0	-0.657806	0.43	0.473	0	1	SLC38A1
ADIRF.1	0	-0.669199	0.45	0.51	0	1	ADIRF
UGCG.1	0	-0.676881	0.757	0.714	0	1	UGCG
RGS1.1	0	-0.677025	0.426	0.47	0	1	RGS1
CAPG.1	0	-0.685639	0.559	0.593	0	1	CAPG
IDO1.1	0	-0.685969	0.374	0.411	0	1	IDO1
TSC22D3	0	-0.68728	0.692	0.666	0	1	TSC22D3
RAB11FIP1.1	0	-0.690345	0.503	0.452	0	1	RAB11FIP1
USP53.1	0	-0.690867	0.399	0.463	0	1	USP53
GADD45A.1	0	-0.692641	0.501	0.552	0	1	GADD45A
JUP.1	0	-0.696683	0.566	0.561	0	1	JUP
HLA-DQB1.1	0	-0.698631	0.341	0.36	0	1	HLA-DQB1
CD9.1	0	-0.70166	0.607	0.629	0	1	CD9
PTX3	0	-0.704991	0.55	0.54	0	1	PTX3
STC2.1	0	-0.70708	0.35	0.462	0	1	STC2
HLA-DPB1.1	0	-0.707598	0.451	0.531	0	1	HLA-DPB1
DUSP4.1	0	-0.710188	0.499	0.484	0	1	DUSP4
AKAP12.1	0	-0.711431	0.641	0.562	0	1	AKAP12
LAMB3.1	0	-0.715647	0.37	0.471	0	1	LAMB3
PODXL.1	0	-0.721608	0.462	0.473	0	1	PODXL
ENSG00000274422.1	0	-0.723563	0.548	0.486	0	1	ENSG00000274422
MYL12B.1	0	-0.725086	0.931	0.881	0	1	MYL12B
CCN2.1	0	-0.733261	0.55	0.545	0	1	CCN2
SYNGR2.1	0	-0.735868	0.406	0.445	0	1	SYNGR2
TXNIP.1	0	-0.739676	0.527	0.575	0	1	TXNIP
MAFB	0	-0.751581	0.523	0.591	0	1	MAFB
PLA2G7.1	0	-0.75654	0.442	0.498	0	1	PLA2G7
PLPP3	0	-0.758881	0.689	0.684	0	1	PLPP3
RGS2	0	-0.770445	0.586	0.59	0	1	RGS2
C1QA.1	0	-0.772866	0.45	0.459	0	1	C1QA
CCL4.1	0	-0.782715	0.572	0.566	0	1	CCL4
RGCC.1	0	-0.786902	0.451	0.447	0	1	RGCC
CTSZ.1	0	-0.788567	0.817	0.665	0	1	CTSZ
MGLL.1	0	-0.79387	0.442	0.488	0	1	MGLL
MARCKS.1	0	-0.794613	0.756	0.706	0	1	MARCKS
SAA1.1	0	-0.796596	0.54	0.534	0	1	SAA1
SFN.1	0	-0.800251	0.335	0.373	0	1	SFN
C5AR1.1	0	-0.802246	0.503	0.446	0	1	C5AR1
S100A8.1	0	-0.804418	0.521	0.57	0	1	S100A8
TRBC2.1	0	-0.812648	0.336	0.357	0	1	TRBC2
LCP1.1	0	-0.821258	0.472	0.451	0	1	LCP1
CDH1.1	0	-0.825418	0.406	0.471	0	1	CDH1
DEFB1.1	0	-0.826804	0.532	0.56	0	1	DEFB1
AHNAK.1	0	-0.827467	0.743	0.662	0	1	AHNAK
TYROBP.1	0	-0.828932	0.435	0.544	0	1	TYROBP
CD52.1	0	-0.829979	0.493	0.491	0	1	CD52
PTPRC.1	0	-0.832884	0.401	0.421	0	1	PTPRC
CYTOR.1	0	-0.836898	0.565	0.65	0	1	CYTOR
PNP.1	0	-0.84218	0.435	0.468	0	1	PNP
HERPUD1.1	0	-0.846655	0.598	0.61	0	1	HERPUD1
CXCR4.1	0	-0.853091	0.352	0.422	0	1	CXCR4
ERRFI1	0	-0.866314	0.63	0.677	0	1	ERRFI1
CCR7.1	0	-0.868351	0.31	0.366	0	1	CCR7
PCAT19.1	0	-0.873186	0.364	0.436	0	1	PCAT19
HLA-DPA1.1	0	-0.878252	0.467	0.482	0	1	HLA-DPA1
JUN.1	0	-0.87871	0.734	0.723	0	1	JUN
IGHG2.1	0	-0.883427	0.385	0.401	0	1	IGHG2
CTSB.1	0	-0.886366	0.958	0.81	0	1	CTSB
LAPTM5.1	0	-0.903798	0.454	0.51	0	1	LAPTM5
C1QC.1	0	-0.904297	0.522	0.5	0	1	C1QC
CD14.1	0	-0.905269	0.447	0.47	0	1	CD14
S100A9.1	0	-0.915334	0.457	0.491	0	1	S100A9
ATF3.1	0	-0.938237	0.485	0.576	0	1	ATF3
CD93.1	0	-0.949119	0.435	0.468	0	1	CD93
MGP	0	-0.953179	0.758	0.665	0	1	MGP
FOS.1	0	-0.959535	0.71	0.655	0	1	FOS
HMOX1	0	-0.962114	0.979	0.946	0	1	HMOX1
KRT17.1	0	-0.971624	0.394	0.436	0	1	KRT17
ELF3.1	0	-0.982056	0.361	0.471	0	1	ELF3
C15orf48.1	0	-0.983872	0.457	0.57	0	1	C15orf48
IGHG1.1	0	-0.984057	0.427	0.375	0	1	IGHG1
S100A6.1	0	-0.987114	0.985	0.908	0	1	S100A6
GPRC5A	0	-0.987137	0.588	0.654	0	1	GPRC5A
CCL20.1	0	-0.990549	0.612	0.559	0	1	CCL20
ADAMTS9.1	0	-0.994514	0.576	0.536	0	1	ADAMTS9
CXCL8	0	-1.00393	0.936	0.817	0	1	CXCL8
TCF4.1	0	-1.00974	0.586	0.559	0	1	TCF4
VAMP8.1	0	-1.01181	0.416	0.581	0	1	VAMP8
SPINT2.1	0	-1.02236	0.432	0.497	0	1	SPINT2
HLA-C.1	0	-1.05856	0.894	0.871	0	1	HLA-C
ARHGDIB.1	0	-1.07305	0.361	0.463	0	1	ARHGDIB
CD24.1	0	-1.08332	0.46	0.478	0	1	CD24
ENSG00000268173.1	0	-1.08464	0.563	0.614	0	1	ENSG00000268173
KRT18.1	0	-1.08864	0.468	0.519	0	1	KRT18
ENSG00000273259.1	0	-1.09518	0.46	0.487	0	1	ENSG00000273259
IFI30.1	0	-1.10622	0.533	0.585	0	1	IFI30
C1QB.1	0	-1.10811	0.512	0.56	0	1	C1QB
ANGPT2.1	0	-1.11291	0.388	0.427	0	1	ANGPT2
DNAJB1.1	0	-1.12888	0.869	0.765	0	1	DNAJB1
LYZ.1	0	-1.1319	0.484	0.531	0	1	LYZ
SFRP4.1	0	-1.1603	0.386	0.337	0	1	SFRP4
MT-TV.1	0	-1.17375	0.767	0.769	0	1	MT-TV
IGHG3.1	0	-1.18433	0.351	0.415	0	1	IGHG3
FABP5.1	0	-1.20225	0.507	0.587	0	1	FABP5
TSC22D1.1	0	-1.20644	0.569	0.615	0	1	TSC22D1
S100A14.1	0	-1.22191	0.38	0.443	0	1	S100A14
GADD45B.1	0	-1.22229	0.629	0.634	0	1	GADD45B
DIO2.1	0	-1.28115	0.507	0.529	0	1	DIO2
CYP1A1.1	0	-1.28325	0.534	0.498	0	1	CYP1A1
TFF3.1	0	-1.28632	0.522	0.635	0	1	TFF3
TGFBI.1	0	-1.28923	0.803	0.684	0	1	TGFBI
KRT8.1	0	-1.29297	0.507	0.558	0	1	KRT8
IL6.1	0	-1.30815	0.494	0.504	0	1	IL6
HLA-B.1	0	-1.34696	0.922	0.892	0	1	HLA-B
EZR.1	0	-1.37588	0.527	0.575	0	1	EZR
SRGN.1	0	-1.38414	0.779	0.729	0	1	SRGN
CLDN4.1	0	-1.38992	0.499	0.506	0	1	CLDN4
CRYAB.1	0	-1.41001	0.479	0.572	0	1	CRYAB
FCER1G.1	0	-1.43204	0.527	0.609	0	1	FCER1G
7SK.3.1	0	-1.43387	0.742	0.698	0	1	7SK.3
TMSB4XP4.1	0	-1.4612	0.542	0.658	0	1	TMSB4XP4
AZGP1.1	0	-1.46326	0.464	0.528	0	1	AZGP1
IGHG4.1	0	-1.47752	0.313	0.358	0	1	IGHG4
HSPA1A.1	0	-1.52914	0.951	0.866	0	1	HSPA1A
CCL22.1	0	-1.55438	0.331	0.353	0	1	CCL22
KRT7.1	0	-1.58588	0.527	0.536	0	1	KRT7
KLF6.1	0	-1.59398	0.858	0.886	0	1	KLF6
IL7R.1	0	-1.60331	0.421	0.445	0	1	IL7R
IGHM.1	0	-1.7026	0.505	0.457	0	1	IGHM
IGLL5.1	0	-1.71503	0.605	0.642	0	1	IGLL5
HSPA1B.1	0	-1.78477	0.898	0.795	0	1	HSPA1B
KRT19.1	0	-1.81269	0.604	0.587	0	1	KRT19
TACSTD2.1	0	-1.86234	0.532	0.575	0	1	TACSTD2
CTSD.1	0	-1.924	0.671	0.606	0	1	CTSD
FABP4.1	0	-1.98864	0.527	0.577	0	1	FABP4
IL1B.1	0	-2.02381	0.601	0.577	0	1	IL1B
HLA-DRB1.1	0	-2.0775	0.506	0.592	0	1	HLA-DRB1
TM4SF1.1	0	-2.19842	0.496	0.589	0	1	TM4SF1
TMSB4X.1	0	-2.37585	0.952	0.952	0	1	TMSB4X
HLA-DRA.1	0	-2.49117	0.6	0.631	0	1	HLA-DRA
IGLC1.1	0	-2.54674	0.609	0.64	0	1	IGLC1
CD74.1	0	-2.74773	0.538	0.624	0	1	CD74
IGLC3.1	0	-3.30001	0.734	0.729	0	1	IGLC3
HSPA6.1	0	-3.44365	0.601	0.629	0	1	HSPA6
JCHAIN.1	0	-3.53782	0.699	0.688	0	1	JCHAIN
IGHA1.1	0	-3.53888	0.867	0.827	0	1	IGHA1
IGKC.1	0	-3.86786	0.921	0.876	0	1	IGKC
IGLC2.1	0	-4.12693	0.794	0.773	0	1	IGLC2
SGK1.1	1.85377340016682e-310	-0.713839	0.526	0.573	3.71e-307	1	SGK1
ADM.1	7.08e-304	-0.645193	0.44	0.539	1.42e-300	1	ADM
THBS1	4.73e-293	-0.860734	0.811	0.758	9.46e-290	1	THBS1
VTRNA2-1.1	1.05e-242	-0.613669	0.451	0.468	2.1e-239	1	VTRNA2-1
AREG.1	4.66e-192	-0.5166	0.568	0.541	9.32e-189	1	AREG
MMP9.1	4.62e-178	-0.605772	0.4	0.464	9.23e-175	1	MMP9
BIRC3.1	1.37e-162	-0.538836	0.522	0.523	2.75e-159	1	BIRC3
KRT19.2	0	3.8704	0.961	0.551	0	2	KRT19
AZGP1.2	0	3.81661	0.962	0.476	0	2	AZGP1
TACSTD2.2	0	3.74176	0.983	0.528	0	2	TACSTD2
TFF3.2	0	3.65777	0.883	0.596	0	2	TFF3
DIO2.2	0	3.50174	0.827	0.496	0	2	DIO2
KRT7.2	0	3.42315	0.946	0.493	0	2	KRT7
KRT8.2	0	3.41583	0.973	0.509	0	2	KRT8
S100A14.2	0	3.4029	0.957	0.383	0	2	S100A14
S100A6.2	0	3.36748	0.987	0.909	0	2	S100A6
CLDN4.2	0	3.33722	0.962	0.458	0	2	CLDN4
ENSG00000273259.2	0	3.19159	0.876	0.444	0	2	ENSG00000273259
TM4SF1.2	0	3.06194	0.982	0.537	0	2	TM4SF1
KRT18.2	0	3.03782	0.969	0.467	0	2	KRT18
ELF3.2	0	2.79341	0.933	0.41	0	2	ELF3
DEFB1.2	0	2.75365	0.829	0.529	0	2	DEFB1
CD24.2	0	2.75352	0.922	0.43	0	2	CD24
SPINT2.2	0	2.73658	0.965	0.442	0	2	SPINT2
AREG.2	0	2.70693	0.878	0.51	0	2	AREG
VAMP8.2	0	2.58441	0.96	0.523	0	2	VAMP8
CDH1.2	0	2.55138	0.958	0.414	0	2	CDH1
EZR.2	0	2.48231	0.975	0.528	0	2	EZR
STC2.2	0	2.47155	0.795	0.415	0	2	STC2
RAB11FIP1.2	0	2.43947	0.91	0.412	0	2	RAB11FIP1
JUP.2	0	2.32866	0.942	0.523	0	2	JUP
SERPINA3.2	0	2.3246	0.795	0.446	0	2	SERPINA3
SFN.2	0	2.30602	0.838	0.321	0	2	SFN
ACTG1.1	0	2.27272	0.996	0.938	0	2	ACTG1
TSC22D1.2	0	2.25815	0.962	0.574	0	2	TSC22D1
PERP.2	0	2.23877	0.953	0.576	0	2	PERP
ANKRD30A.2	0	2.22517	0.893	0.418	0	2	ANKRD30A
NTN4.2	0	2.19221	0.907	0.494	0	2	NTN4
MGLL.2	0	2.18271	0.905	0.44	0	2	MGLL
TCIM.1	0	2.16733	0.905	0.542	0	2	TCIM
CLDN7.2	0	2.16489	0.875	0.435	0	2	CLDN7
CA12.1	0	2.14821	0.848	0.426	0	2	CA12
CARHSP1.2	0	2.132	0.916	0.507	0	2	CARHSP1
SPINT1.1	0	2.12062	0.887	0.448	0	2	SPINT1
GOLM1	0	2.11967	0.933	0.535	0	2	GOLM1
MYH9.1	0	2.11426	0.969	0.749	0	2	MYH9
AHNAK.2	0	2.04171	0.96	0.641	0	2	AHNAK
ANXA3.2	0	2.02588	0.893	0.411	0	2	ANXA3
MYO5B.2	0	2.01261	0.911	0.381	0	2	MYO5B
ATP1B1.1	0	2.00409	0.862	0.416	0	2	ATP1B1
TGM2.2	0	2.00138	0.773	0.396	0	2	TGM2
MAL2.2	0	1.97344	0.89	0.429	0	2	MAL2
C15orf48.2	0	1.96115	0.899	0.523	0	2	C15orf48
ACTN1.1	0	1.95108	0.924	0.616	0	2	ACTN1
MYL12B.2	0	1.94642	0.992	0.876	0	2	MYL12B
DUSP4.2	0	1.94457	0.886	0.445	0	2	DUSP4
CDCP1.2	0	1.9367	0.828	0.404	0	2	CDCP1
USP53.2	0	1.90756	0.824	0.418	0	2	USP53
AGR2	0	1.89504	0.82	0.428	0	2	AGR2
PLOD2	0	1.88158	0.854	0.507	0	2	PLOD2
S100A10.1	0	1.87771	0.977	0.756	0	2	S100A10
LAMB3.2	0	1.84918	0.863	0.419	0	2	LAMB3
DHCR24.2	0	1.84617	0.832	0.385	0	2	DHCR24
ACTB.1	0	1.83541	0.998	0.978	0	2	ACTB
CALM2.2	0	1.8333	0.983	0.799	0	2	CALM2
PTHLH	0	1.8329	0.785	0.398	0	2	PTHLH
F11R.2	0	1.83104	0.904	0.443	0	2	F11R
UGCG.2	0	1.82609	0.963	0.693	0	2	UGCG
TMEM45B	0	1.80448	0.859	0.411	0	2	TMEM45B
ANKRD36C.2	0	1.80208	0.814	0.408	0	2	ANKRD36C
KIAA1522.1	0	1.79515	0.836	0.421	0	2	KIAA1522
ADAM9.1	0	1.7868	0.916	0.522	0	2	ADAM9
S100P	0	1.78599	0.782	0.438	0	2	S100P
ADIRF.2	0	1.77081	0.872	0.466	0	2	ADIRF
MYO6.1	0	1.75963	0.831	0.434	0	2	MYO6
EPCAM.2	0	1.75077	0.853	0.404	0	2	EPCAM
DSP.2	0	1.74763	0.859	0.421	0	2	DSP
CD9.2	0	1.74396	0.94	0.595	0	2	CD9
DSTN	0	1.73606	0.978	0.739	0	2	DSTN
KRT80	0	1.72224	0.844	0.408	0	2	KRT80
EDN1.2	0	1.72149	0.787	0.466	0	2	EDN1
CD47.1	0	1.71738	0.899	0.584	0	2	CD47
HSPB1.2	0	1.69847	0.955	0.782	0	2	HSPB1
FXYD3	0	1.69781	0.903	0.45	0	2	FXYD3
CXCL13	0	1.68715	0.728	0.495	0	2	CXCL13
EFNA1.1	0	1.6624	0.8	0.438	0	2	EFNA1
WFDC2	0	1.65453	0.806	0.451	0	2	WFDC2
BZW1	0	1.64893	0.98	0.798	0	2	BZW1
FLNB.1	0	1.63257	0.882	0.517	0	2	FLNB
OCLN.1	0	1.63113	0.899	0.459	0	2	OCLN
SYTL2	0	1.62945	0.865	0.405	0	2	SYTL2
DDR1	0	1.62104	0.868	0.461	0	2	DDR1
TMC5	0	1.6153	0.843	0.353	0	2	TMC5
CLMN	0	1.60954	0.84	0.42	0	2	CLMN
MYL12A.2	0	1.60506	0.981	0.84	0	2	MYL12A
ANXA2.1	0	1.60344	0.996	0.942	0	2	ANXA2
SHROOM3	0	1.60196	0.868	0.363	0	2	SHROOM3
ERRFI1.1	0	1.59476	0.926	0.646	0	2	ERRFI1
CYB5A.1	0	1.55713	0.824	0.428	0	2	CYB5A
ITGB6	0	1.54932	0.846	0.411	0	2	ITGB6
PAWR	0	1.54724	0.876	0.489	0	2	PAWR
KRT17.2	0	1.54339	0.697	0.404	0	2	KRT17
MYOF	0	1.53055	0.868	0.528	0	2	MYOF
WEE1	0	1.52119	0.859	0.402	0	2	WEE1
MUC1	0	1.51862	0.766	0.35	0	2	MUC1
SLC39A6	0	1.50888	0.876	0.609	0	2	SLC39A6
FOXA1	0	1.50072	0.836	0.325	0	2	FOXA1
ATF3.2	0	1.49361	0.86	0.536	0	2	ATF3
IRF6	0	1.49223	0.825	0.383	0	2	IRF6
KLF6.2	0	1.49	0.987	0.872	0	2	KLF6
H1-0	0	1.469	0.762	0.504	0	2	H1-0
MISP	0	1.46548	0.743	0.335	0	2	MISP
PRSS8	0	1.46168	0.779	0.396	0	2	PRSS8
DSC2	0	1.45215	0.848	0.415	0	2	DSC2
TFAP2A	0	1.44999	0.731	0.335	0	2	TFAP2A
TTC9	0	1.42856	0.819	0.45	0	2	TTC9
CAPN2.1	0	1.41021	0.928	0.641	0	2	CAPN2
TPM1.1	0	1.40803	0.887	0.598	0	2	TPM1
ERBB3	0	1.39966	0.873	0.351	0	2	ERBB3
DSG2	0	1.39653	0.77	0.397	0	2	DSG2
CX3CL1.1	0	1.39308	0.591	0.389	0	2	CX3CL1
ST14	0	1.39213	0.76	0.358	0	2	ST14
PTPRF	0	1.37011	0.833	0.427	0	2	PTPRF
SLC38A1.2	0	1.36874	0.859	0.429	0	2	SLC38A1
MYL6.1	0	1.3682	0.996	0.975	0	2	MYL6
BSPRY	0	1.34826	0.854	0.332	0	2	BSPRY
INHBB.2	0	1.3431	0.835	0.49	0	2	INHBB
LAMC2	0	1.31847	0.708	0.382	0	2	LAMC2
ITGA3	0	1.31034	0.746	0.332	0	2	ITGA3
SQOR	0	1.31021	0.923	0.686	0	2	SQOR
ARHGAP29.1	0	1.29724	0.782	0.451	0	2	ARHGAP29
CSRP1	0	1.29593	0.784	0.59	0	2	CSRP1
MYO5C	0	1.29283	0.819	0.417	0	2	MYO5C
DST	0	1.2826	0.86	0.539	0	2	DST
PTGR1	0	1.2825	0.865	0.63	0	2	PTGR1
TBX3	0	1.27663	0.835	0.587	0	2	TBX3
SH3BP4	0	1.27629	0.86	0.508	0	2	SH3BP4
PIP	0	1.27519	0.661	0.248	0	2	PIP
PLIN3	0	1.27422	0.827	0.571	0	2	PLIN3
ERO1A	0	1.27215	0.822	0.516	0	2	ERO1A
MGST1	0	1.26989	0.956	0.763	0	2	MGST1
ITGA2.1	0	1.26908	0.826	0.592	0	2	ITGA2
CFB	0	1.26867	0.706	0.524	0	2	CFB
CTNND1	0	1.26455	0.838	0.477	0	2	CTNND1
S100A16.1	0	1.2621	0.912	0.682	0	2	S100A16
DNAJC12	0	1.25926	0.822	0.391	0	2	DNAJC12
S100A11	0	1.25856	0.982	0.902	0	2	S100A11
RASEF	0	1.25752	0.82	0.357	0	2	RASEF
TUBA1A.1	0	1.25091	0.902	0.722	0	2	TUBA1A
TNFRSF12A	0	1.23893	0.905	0.678	0	2	TNFRSF12A
FHL2	0	1.23876	0.813	0.476	0	2	FHL2
IRS1	0	1.23223	0.776	0.511	0	2	IRS1
WWC1	0	1.23111	0.739	0.385	0	2	WWC1
LMNA.1	0	1.23098	0.896	0.647	0	2	LMNA
TMSB4X.2	0	1.22677	0.998	0.947	0	2	TMSB4X
CLU	0	1.22408	0.857	0.56	0	2	CLU
IFFO2	0	1.22032	0.647	0.4	0	2	IFFO2
C19orf33	0	1.21362	0.644	0.326	0	2	C19orf33
MLPH	0	1.21248	0.809	0.377	0	2	MLPH
TES.1	0	1.20833	0.881	0.608	0	2	TES
HPX	0	1.20704	0.757	0.387	0	2	HPX
ACTN4	0	1.19144	0.868	0.584	0	2	ACTN4
PDLIM5	0	1.18452	0.877	0.576	0	2	PDLIM5
QSOX1	0	1.18157	0.845	0.535	0	2	QSOX1
NEDD4L	0	1.18156	0.836	0.426	0	2	NEDD4L
SDR16C5	0	1.1742	0.815	0.322	0	2	SDR16C5
PALLD	0	1.17096	0.781	0.515	0	2	PALLD
ANXA11.1	0	1.16961	0.791	0.529	0	2	ANXA11
TFF1	0	1.16503	0.74	0.268	0	2	TFF1
OPN3	0	1.16387	0.845	0.461	0	2	OPN3
GIPC1	0	1.16111	0.736	0.465	0	2	GIPC1
STOM.1	0	1.14568	0.868	0.624	0	2	STOM
IER2	0	1.12457	0.839	0.524	0	2	IER2
BCAR3	0	1.12121	0.723	0.422	0	2	BCAR3
NECTIN4	0	1.12024	0.76	0.411	0	2	NECTIN4
BCL9L	0	1.11444	0.735	0.478	0	2	BCL9L
CD2AP	0	1.11285	0.811	0.429	0	2	CD2AP
CRYBG1	0	1.10857	0.691	0.375	0	2	CRYBG1
GPRC5A.1	0	1.10682	0.892	0.622	0	2	GPRC5A
SLC9A3R1	0	1.09668	0.745	0.453	0	2	SLC9A3R1
GATA3	0	1.08664	0.724	0.419	0	2	GATA3
RAB32	0	1.08485	0.808	0.538	0	2	RAB32
BHLHE40.1	0	1.07554	0.759	0.492	0	2	BHLHE40
VCL	0	1.07108	0.851	0.617	0	2	VCL
CASZ1	0	1.06974	0.791	0.371	0	2	CASZ1
YWHAH.1	0	1.06878	0.91	0.653	0	2	YWHAH
PHLDB2	0	1.06861	0.762	0.491	0	2	PHLDB2
SCGB2A2	0	1.06859	0.256	0.207	0	2	SCGB2A2
TSPO	0	1.06797	0.766	0.464	0	2	TSPO
IER5.1	0	1.06577	0.916	0.645	0	2	IER5
PLXNB2	0	1.06274	0.754	0.472	0	2	PLXNB2
JPT1	0	1.05194	0.815	0.548	0	2	JPT1
PLK2	0	1.05011	0.843	0.541	0	2	PLK2
ASPH	0	1.04783	0.876	0.593	0	2	ASPH
LURAP1L	0	1.04427	0.727	0.389	0	2	LURAP1L
IER3	0	1.04202	0.968	0.75	0	2	IER3
FNBP1L	0	1.04189	0.783	0.423	0	2	FNBP1L
TGFB2	0	1.04074	0.747	0.413	0	2	TGFB2
ENAH	0	1.03742	0.883	0.544	0	2	ENAH
COBL	0	1.03396	0.777	0.482	0	2	COBL
SMAD3	0	1.03348	0.79	0.496	0	2	SMAD3
NCEH1	0	1.0333	0.698	0.361	0	2	NCEH1
RBM47.1	0	1.03179	0.759	0.421	0	2	RBM47
MET	0	1.02941	0.759	0.418	0	2	MET
EPPK1	0	1.02437	0.654	0.426	0	2	EPPK1
SOX4	0	1.02433	0.901	0.734	0	2	SOX4
JUN.2	0	1.01931	0.916	0.705	0	2	JUN
TMEM30B	0	1.01339	0.724	0.38	0	2	TMEM30B
RHOB	0	1.01023	0.959	0.802	0	2	RHOB
LIMCH1	0	1.00476	0.8	0.458	0	2	LIMCH1
SLC20A2	0	0.999104	0.76	0.452	0	2	SLC20A2
CCND1	0	0.99642	0.658	0.369	0	2	CCND1
ERBB2	0	0.995928	0.692	0.387	0	2	ERBB2
SPTBN1.2	0	0.994235	0.864	0.608	0	2	SPTBN1
ANXA6.1	0	0.986698	0.79	0.547	0	2	ANXA6
TSPAN15	0	0.984314	0.78	0.391	0	2	TSPAN15
GALNT3	0	0.983767	0.687	0.4	0	2	GALNT3
TMSB10.1	0	0.98017	0.995	0.966	0	2	TMSB10
CD151	0	0.977729	0.746	0.482	0	2	CD151
BAIAP2L1	0	0.975781	0.73	0.369	0	2	BAIAP2L1
ENSG00000282034	0	0.971244	0.836	0.477	0	2	ENSG00000282034
HEBP2	0	0.96201	0.808	0.461	0	2	HEBP2
CD46	0	0.961563	0.844	0.57	0	2	CD46
H1-2.1	0	0.958825	0.759	0.512	0	2	H1-2
PNPLA2	0	0.958052	0.762	0.4	0	2	PNPLA2
BBC3	0	0.956838	0.649	0.391	0	2	BBC3
SDC4	0	0.950745	0.785	0.55	0	2	SDC4
LSR	0	0.949114	0.674	0.418	0	2	LSR
CCDC6	0	0.947347	0.797	0.503	0	2	CCDC6
GDF15	0	0.946832	0.512	0.311	0	2	GDF15
SLC44A4	0	0.945349	0.795	0.363	0	2	SLC44A4
C6orf132	0	0.937079	0.671	0.331	0	2	C6orf132
TMSB4XP4.2	0	0.935216	0.895	0.62	0	2	TMSB4XP4
NET1	0	0.919772	0.788	0.443	0	2	NET1
SLC12A7	0	0.914924	0.628	0.45	0	2	SLC12A7
HLA-C.2	0	0.912137	0.983	0.862	0	2	HLA-C
PRSS23	0	0.910978	0.848	0.621	0	2	PRSS23
CDS1	0	0.90812	0.779	0.378	0	2	CDS1
APOL6	0	0.902247	0.758	0.439	0	2	APOL6
MUCL1	0	0.901045	0.687	0.302	0	2	MUCL1
EREG.2	0	0.894893	0.687	0.436	0	2	EREG
AGRN	0	0.894536	0.7	0.392	0	2	AGRN
EFHD1	0	0.889362	0.7	0.442	0	2	EFHD1
GADD45B.2	0	0.888684	0.828	0.613	0	2	GADD45B
CAPG.2	0	0.888682	0.849	0.563	0	2	CAPG
TUFT1	0	0.886974	0.715	0.411	0	2	TUFT1
SMS	0	0.881955	0.826	0.536	0	2	SMS
ZNRF2	0	0.876394	0.774	0.497	0	2	ZNRF2
TNFSF10	0	0.873169	0.604	0.354	0	2	TNFSF10
GRHL1	0	0.864916	0.781	0.382	0	2	GRHL1
TAPBP	0	0.864228	0.774	0.506	0	2	TAPBP
AMOTL2	0	0.862669	0.727	0.487	0	2	AMOTL2
LDHA	0	0.862608	0.932	0.804	0	2	LDHA
SEMA4B	0	0.85787	0.56	0.401	0	2	SEMA4B
ARL6IP5.1	0	0.854536	0.83	0.563	0	2	ARL6IP5
CRABP2	0	0.854068	0.614	0.371	0	2	CRABP2
ITGB4	0	0.853658	0.602	0.378	0	2	ITGB4
GJB3	0	0.846574	0.756	0.362	0	2	GJB3
RAP2B	0	0.842371	0.786	0.468	0	2	RAP2B
FASN	0	0.841858	0.732	0.493	0	2	FASN
PARD6B	0	0.839047	0.76	0.353	0	2	PARD6B
TRAF4	0	0.836926	0.705	0.459	0	2	TRAF4
MAST4	0	0.834254	0.628	0.382	0	2	MAST4
RHPN2	0	0.828897	0.792	0.414	0	2	RHPN2
SOX9	0	0.822268	0.777	0.431	0	2	SOX9
EEF1A2	0	0.822018	0.531	0.335	0	2	EEF1A2
SDC1	0	0.820258	0.534	0.375	0	2	SDC1
EHF	0	0.813124	0.686	0.355	0	2	EHF
PMAIP1	0	0.812861	0.719	0.474	0	2	PMAIP1
EPB41L4B	0	0.810311	0.715	0.423	0	2	EPB41L4B
F2RL1	0	0.804366	0.661	0.374	0	2	F2RL1
SORT1	0	0.804029	0.709	0.376	0	2	SORT1
CCN1	0	0.803894	0.876	0.712	0	2	CCN1
DDAH1	0	0.803189	0.749	0.466	0	2	DDAH1
CXCL16.2	0	0.798664	0.696	0.456	0	2	CXCL16
TOX3	0	0.798037	0.766	0.295	0	2	TOX3
BAMBI	0	0.797306	0.663	0.417	0	2	BAMBI
PLEC	0	0.797009	0.621	0.474	0	2	PLEC
NR2F6	0	0.793116	0.631	0.484	0	2	NR2F6
DHRS7	0	0.790908	0.707	0.538	0	2	DHRS7
HSPB8	0	0.784738	0.801	0.546	0	2	HSPB8
CA2	0	0.781958	0.629	0.384	0	2	CA2
SH3BGRL3.1	0	0.780644	0.867	0.704	0	2	SH3BGRL3
AP1M2	0	0.780601	0.568	0.316	0	2	AP1M2
ENSG00000285526	0	0.779229	0.779	0.437	0	2	ENSG00000285526
ARNTL2	0	0.774217	0.649	0.443	0	2	ARNTL2
PKP3	0	0.773605	0.591	0.348	0	2	PKP3
CDH3	0	0.772914	0.572	0.336	0	2	CDH3
PLEKHG3	0	0.769934	0.586	0.349	0	2	PLEKHG3
KLF5	0	0.768043	0.714	0.447	0	2	KLF5
TMEM40	0	0.767927	0.743	0.318	0	2	TMEM40
H2AC6	0	0.766294	0.733	0.503	0	2	H2AC6
PLEKHA6	0	0.762267	0.669	0.32	0	2	PLEKHA6
SMIM22	0	0.761904	0.702	0.348	0	2	SMIM22
PDGFB	0	0.758962	0.749	0.374	0	2	PDGFB
EPS8L2	0	0.758716	0.594	0.392	0	2	EPS8L2
RHOV	0	0.758307	0.603	0.338	0	2	RHOV
SLPI	0	0.757605	0.775	0.384	0	2	SLPI
BCAM	0	0.757483	0.549	0.364	0	2	BCAM
DTNA	0	0.757181	0.636	0.349	0	2	DTNA
APP	0	0.755223	0.932	0.735	0	2	APP
TPD52	0	0.751034	0.616	0.408	0	2	TPD52
TRIB3	0	0.746333	0.689	0.39	0	2	TRIB3
CORO1C.1	0	0.744646	0.736	0.542	0	2	CORO1C
MACC1	0	0.739658	0.601	0.365	0	2	MACC1
H2BC5	0	0.73852	0.547	0.406	0	2	H2BC5
AQP3	0	0.738404	0.508	0.43	0	2	AQP3
CAPN1	0	0.734093	0.638	0.442	0	2	CAPN1
OCIAD2	0	0.720483	0.732	0.431	0	2	OCIAD2
ELAPOR1	0	0.717036	0.699	0.35	0	2	ELAPOR1
CYTOR.2	0	0.714207	0.855	0.619	0	2	CYTOR
PATJ	0	0.711395	0.562	0.389	0	2	PATJ
BATF	0	0.703161	0.699	0.355	0	2	BATF
BICDL2	0	0.700207	0.512	0.344	0	2	BICDL2
KCNMA1	0	0.699346	0.51	0.363	0	2	KCNMA1
GADD45A.2	0	0.698037	0.747	0.526	0	2	GADD45A
TC2N	0	0.696956	0.633	0.427	0	2	TC2N
TMEM132A	0	0.686215	0.569	0.423	0	2	TMEM132A
ZNF185	0	0.684368	0.756	0.385	0	2	ZNF185
LYPD3	0	0.681083	0.51	0.303	0	2	LYPD3
GBP3	0	0.677789	0.634	0.436	0	2	GBP3
LINC00342	0	0.677168	0.661	0.394	0	2	LINC00342
FSTL3	0	0.676417	0.584	0.401	0	2	FSTL3
TAX1BP3	0	0.675936	0.597	0.518	0	2	TAX1BP3
CXADR	0	0.667	0.685	0.401	0	2	CXADR
TSPAN1	0	0.66285	0.665	0.323	0	2	TSPAN1
LINC00993	0	0.661796	0.76	0.338	0	2	LINC00993
TKT	0	0.660214	0.863	0.718	0	2	TKT
SLC44A2	0	0.66018	0.704	0.464	0	2	SLC44A2
BACE2	0	0.659765	0.817	0.485	0	2	BACE2
SCNN1A	0	0.65876	0.683	0.397	0	2	SCNN1A
SPNS2	0	0.654404	0.556	0.262	0	2	SPNS2
FAM83H	0	0.653936	0.535	0.392	0	2	FAM83H
EPHA2	0	0.649398	0.59	0.37	0	2	EPHA2
CLIC6	0	0.648217	0.677	0.486	0	2	CLIC6
KIAA1671	0	0.640301	0.674	0.354	0	2	KIAA1671
GRB7	0	0.639599	0.559	0.359	0	2	GRB7
RAB25	0	0.63768	0.622	0.306	0	2	RAB25
SDCBP2	0	0.633951	0.588	0.4	0	2	SDCBP2
LRATD2	0	0.630918	0.723	0.451	0	2	LRATD2
DHRS3	0	0.624363	0.598	0.459	0	2	DHRS3
PLAT	0	0.62075	0.695	0.448	0	2	PLAT
GTF2I	0	0.615938	0.897	0.66	0	2	GTF2I
IRX3	0	0.613452	0.577	0.483	0	2	IRX3
MARCKSL1	0	0.612111	0.617	0.486	0	2	MARCKSL1
PPA1	0	0.6113	0.889	0.735	0	2	PPA1
KRT81	0	0.610787	0.588	0.435	0	2	KRT81
IGFBP2	0	0.605894	0.543	0.411	0	2	IGFBP2
ISG20.2	0	0.596109	0.78	0.484	0	2	ISG20
EHD2	0	0.594361	0.633	0.568	0	2	EHD2
PROM2	0	0.589335	0.576	0.344	0	2	PROM2
PCDH1	0	0.587368	0.694	0.39	0	2	PCDH1
DNAAF1	0	0.584029	0.6	0.358	0	2	DNAAF1
AGR3	0	0.582531	0.736	0.255	0	2	AGR3
PPL	0	0.578699	0.561	0.389	0	2	PPL
SYNGR2.2	0	0.576857	0.668	0.418	0	2	SYNGR2
MYBPC1	0	0.571138	0.66	0.289	0	2	MYBPC1
HMGA1	0	0.566547	0.794	0.561	0	2	HMGA1
HES4	0	0.564291	0.472	0.357	0	2	HES4
KMO	0	0.564079	0.678	0.347	0	2	KMO
PKIB	0	0.5638	0.604	0.359	0	2	PKIB
PRR34-AS1	0	0.544828	0.71	0.477	0	2	PRR34-AS1
ESRP1	0	0.544016	0.703	0.34	0	2	ESRP1
STAP2	0	0.544013	0.495	0.362	0	2	STAP2
NEDD9	0	0.53217	0.729	0.465	0	2	NEDD9
CRIP2	0	0.530694	0.582	0.329	0	2	CRIP2
H1-10	0	0.530563	0.603	0.429	0	2	H1-10
GNA15	0	0.529028	0.478	0.36	0	2	GNA15
TRIM16	0	0.528698	0.601	0.461	0	2	TRIM16
PLPP2	0	0.524741	0.634	0.334	0	2	PLPP2
CEACAM6	0	0.520825	0.428	0.203	0	2	CEACAM6
SERINC2	0	0.51027	0.506	0.334	0	2	SERINC2
PDZK1IP1	0	0.50661	0.602	0.342	0	2	PDZK1IP1
MIR205HG	0	0.503954	0.437	0.32	0	2	MIR205HG
HLA-B.2	0	-0.503573	0.941	0.89	0	2	HLA-B
ID4	0	-0.505565	0.457	0.415	0	2	ID4
SELE.2	0	-0.505856	0.319	0.325	0	2	SELE
CYTIP.2	0	-0.514876	0.377	0.414	0	2	CYTIP
SLC7A2.1	0	-0.519061	0.831	0.697	0	2	SLC7A2
IGHA2.2	0	-0.523932	0.387	0.492	0	2	IGHA2
A2M	0	-0.529552	0.465	0.56	0	2	A2M
S1PR1.1	0	-0.531337	0.42	0.497	0	2	S1PR1
ANPEP	0	-0.547323	0.33	0.43	0	2	ANPEP
TPSB2.2	0	-0.549539	0.554	0.467	0	2	TPSB2
CD83.2	0	-0.55144	0.378	0.465	0	2	CD83
CALCRL.2	0	-0.551893	0.429	0.456	0	2	CALCRL
CXCL12	0	-0.554619	0.396	0.454	0	2	CXCL12
THBD	0	-0.564176	0.446	0.429	0	2	THBD
ATOH8	0	-0.565508	0.462	0.617	0	2	ATOH8
CD163.2	0	-0.569995	0.481	0.566	0	2	CD163
FLNC.1	0	-0.573356	0.301	0.47	0	2	FLNC
IGF1	0	-0.585879	0.495	0.55	0	2	IGF1
CTSB.2	0	-0.587432	0.919	0.817	0	2	CTSB
WFDC21P.2	0	-0.589729	0.332	0.46	0	2	WFDC21P
CALD1	0	-0.590027	0.422	0.52	0	2	CALD1
ADGRL4.2	0	-0.602839	0.374	0.436	0	2	ADGRL4
SAMSN1.2	0	-0.605198	0.423	0.48	0	2	SAMSN1
ALOX5AP.2	0	-0.60753	0.425	0.507	0	2	ALOX5AP
ENC1.1	0	-0.607533	0.404	0.615	0	2	ENC1
HLA-DQA1.2	0	-0.608004	0.428	0.45	0	2	HLA-DQA1
NPTX1.1	0	-0.61105	0.294	0.429	0	2	NPTX1
AKR1C3	0	-0.61354	0.471	0.576	0	2	AKR1C3
RGS1.2	0	-0.614318	0.352	0.477	0	2	RGS1
SFRP2.1	0	-0.619445	0.304	0.484	0	2	SFRP2
ARL4C.1	0	-0.62353	0.398	0.451	0	2	ARL4C
G0S2	0	-0.629278	0.338	0.487	0	2	G0S2
HLA-DQB1.2	0	-0.636126	0.21	0.373	0	2	HLA-DQB1
COL5A3.1	0	-0.648408	0.558	0.561	0	2	COL5A3
HSPA5	0	-0.66652	0.943	0.853	0	2	HSPA5
CAV1	0	-0.678386	0.5	0.601	0	2	CAV1
CMSS1.1	0	-0.682492	0.625	0.661	0	2	CMSS1
VTRNA2-1.2	0	-0.685393	0.422	0.471	0	2	VTRNA2-1
CTSK.1	0	-0.687449	0.433	0.545	0	2	CTSK
INSIG1	0	-0.697572	0.575	0.541	0	2	INSIG1
CCL3.2	0	-0.709317	0.543	0.555	0	2	CCL3
SPARCL1	0	-0.709738	0.36	0.597	0	2	SPARCL1
S100A8.2	0	-0.711115	0.589	0.562	0	2	S100A8
SPRY1	0	-0.716638	0.436	0.582	0	2	SPRY1
CCL4.2	0	-0.719257	0.498	0.574	0	2	CCL4
C1QA.2	0	-0.719781	0.366	0.467	0	2	C1QA
ENSG00000268173.2	0	-0.72434	0.681	0.601	0	2	ENSG00000268173
THAP2.1	0	-0.725721	0.43	0.484	0	2	THAP2
HLA-DPB1.2	0	-0.731929	0.372	0.538	0	2	HLA-DPB1
PTPRC.2	0	-0.740109	0.329	0.428	0	2	PTPRC
DUSP6	0	-0.748995	0.46	0.622	0	2	DUSP6
PCAT19.2	0	-0.752537	0.346	0.437	0	2	PCAT19
TYROBP.2	0	-0.774242	0.536	0.532	0	2	TYROBP
CCDC71L	0	-0.774578	0.486	0.628	0	2	CCDC71L
IFI30.2	0	-0.783375	0.612	0.576	0	2	IFI30
PLA2G7.2	0	-0.785853	0.47	0.494	0	2	PLA2G7
TNFRSF1B.1	0	-0.787544	0.347	0.451	0	2	TNFRSF1B
CD14.2	0	-0.800896	0.534	0.46	0	2	CD14
S100A9.2	0	-0.803928	0.456	0.491	0	2	S100A9
MAP3K4-AS1.2	0	-0.806196	0.477	0.606	0	2	MAP3K4-AS1
IGHG2.2	0	-0.808261	0.403	0.399	0	2	IGHG2
CCR7.2	0	-0.809607	0.351	0.361	0	2	CCR7
TSC22D3.1	0	-0.809906	0.681	0.667	0	2	TSC22D3
C5AR1.2	0	-0.819448	0.273	0.471	0	2	C5AR1
ENG	0	-0.82035	0.505	0.56	0	2	ENG
ARHGDIB.2	0	-0.821523	0.418	0.456	0	2	ARHGDIB
CD52.2	0	-0.830825	0.343	0.506	0	2	CD52
LAPTM5.2	0	-0.832182	0.435	0.51	0	2	LAPTM5
HLA-DPA1.2	0	-0.833462	0.44	0.485	0	2	HLA-DPA1
C1QC.2	0	-0.83598	0.558	0.497	0	2	C1QC
MMP9.2	0	-0.842965	0.397	0.463	0	2	MMP9
PLPP3.1	0	-0.848402	0.568	0.696	0	2	PLPP3
ID1.1	0	-0.85826	0.579	0.744	0	2	ID1
COL5A2.1	0	-0.869037	0.354	0.679	0	2	COL5A2
LPL	0	-0.878183	0.519	0.645	0	2	LPL
SERPINB2.1	0	-0.880531	0.403	0.492	0	2	SERPINB2
CD93.2	0	-0.885098	0.36	0.475	0	2	CD93
OLFM1.2	0	-0.893289	0.466	0.6	0	2	OLFM1
RGS2.1	0	-0.911043	0.599	0.588	0	2	RGS2
MT1A	0	-0.935971	0.474	0.547	0	2	MT1A
C1QB.2	0	-0.989101	0.571	0.553	0	2	C1QB
IGFBP3.1	0	-0.99526	0.385	0.534	0	2	IGFBP3
DPT	0	-0.998673	0.404	0.583	0	2	DPT
LYZ.2	0	-1.01706	0.562	0.522	0	2	LYZ
IL1RL1	0	-1.0189	0.372	0.636	0	2	IL1RL1
PENK.1	0	-1.0199	0.46	0.54	0	2	PENK
PTX3.1	0	-1.02731	0.482	0.547	0	2	PTX3
COL15A1	0	-1.04145	0.486	0.644	0	2	COL15A1
IL33.1	0	-1.04318	0.313	0.553	0	2	IL33
ANGPT2.2	0	-1.06765	0.29	0.436	0	2	ANGPT2
ANXA1.1	0	-1.0811	0.659	0.776	0	2	ANXA1
CXCL6.1	0	-1.08459	0.486	0.639	0	2	CXCL6
IGHG3.2	0	-1.08563	0.375	0.411	0	2	IGHG3
VASN.1	0	-1.09833	0.36	0.568	0	2	VASN
CSF3	0	-1.09995	0.353	0.394	0	2	CSF3
HAS2.2	0	-1.10464	0.45	0.552	0	2	HAS2
IGFBP6.1	0	-1.13533	0.441	0.648	0	2	IGFBP6
GNG11.2	0	-1.14017	0.54	0.585	0	2	GNG11
TFPI2	0	-1.15153	0.315	0.564	0	2	TFPI2
CYP1A1.2	0	-1.16794	0.541	0.498	0	2	CYP1A1
GREM1.1	0	-1.17027	0.334	0.555	0	2	GREM1
ADAMTS9.2	0	-1.17449	0.384	0.557	0	2	ADAMTS9
SGK1.2	0	-1.17536	0.408	0.584	0	2	SGK1
TIMP3.1	0	-1.2087	0.473	0.64	0	2	TIMP3
HSP90B1	0	-1.21286	0.903	0.913	0	2	HSP90B1
S100A4.1	0	-1.21542	0.501	0.677	0	2	S100A4
CCL22.2	0	-1.24279	0.526	0.332	0	2	CCL22
COL6A3.1	0	-1.25238	0.501	0.674	0	2	COL6A3
DLK1.2	0	-1.26461	0.39	0.573	0	2	DLK1
HSPA1B.2	0	-1.27904	0.832	0.803	0	2	HSPA1B
TCF4.2	0	-1.34935	0.336	0.585	0	2	TCF4
SFRP4.2	0	-1.35325	0.355	0.341	0	2	SFRP4
ADAMTS1	0	-1.35555	0.27	0.588	0	2	ADAMTS1
CCL2	0	-1.36115	0.442	0.695	0	2	CCL2
RAMP1.2	0	-1.3668	0.35	0.584	0	2	RAMP1
FCER1G.2	0	-1.36794	0.555	0.605	0	2	FCER1G
IFI27	0	-1.38756	0.435	0.691	0	2	IFI27
FABP5.2	0	-1.41413	0.421	0.594	0	2	FABP5
CCL20.2	0	-1.42198	0.471	0.574	0	2	CCL20
CTSD.2	0	-1.42402	0.71	0.603	0	2	CTSD
TWIST1.2	0	-1.42748	0.494	0.701	0	2	TWIST1
IL7R.2	0	-1.42989	0.346	0.452	0	2	IL7R
PTGES.2	0	-1.49074	0.404	0.681	0	2	PTGES
FN1.1	0	-1.49122	0.449	0.703	0	2	FN1
POSTN.1	0	-1.51481	0.456	0.583	0	2	POSTN
IGFBP7	0	-1.52783	0.353	0.711	0	2	IGFBP7
FGF2.2	0	-1.5577	0.339	0.661	0	2	FGF2
CCDC80	0	-1.57108	0.429	0.639	0	2	CCDC80
CRYAB.2	0	-1.60109	0.434	0.575	0	2	CRYAB
IGLL5.2	0	-1.66522	0.641	0.638	0	2	IGLL5
C11orf96.1	0	-1.68912	0.456	0.642	0	2	C11orf96
IGHM.2	0	-1.72421	0.459	0.462	0	2	IGHM
CFD.2	0	-1.75098	0.424	0.657	0	2	CFD
IL1B.2	0	-1.84707	0.566	0.581	0	2	IL1B
FABP4.2	0	-1.85002	0.453	0.583	0	2	FABP4
ID3.1	0	-1.86898	0.605	0.834	0	2	ID3
TGFBI.2	0	-1.89476	0.575	0.71	0	2	TGFBI
HLA-DRB1.2	0	-1.91356	0.516	0.59	0	2	HLA-DRB1
AKR1C2.1	0	-1.92667	0.551	0.707	0	2	AKR1C2
CXCL5.1	0	-1.94516	0.506	0.604	0	2	CXCL5
COL4A1	0	-1.97939	0.49	0.786	0	2	COL4A1
CXCL1.2	0	-1.9962	0.597	0.756	0	2	CXCL1
IL6.2	0	-1.99811	0.304	0.523	0	2	IL6
SPARC.2	0	-2.01392	0.453	0.774	0	2	SPARC
TAC1.2	0	-2.01629	0.381	0.684	0	2	TAC1
MMP1.2	0	-2.0166	0.377	0.457	0	2	MMP1
CXCL2.1	0	-2.03756	0.488	0.745	0	2	CXCL2
COL3A1.2	0	-2.11297	0.615	0.731	0	2	COL3A1
SRGN.2	0	-2.13882	0.509	0.757	0	2	SRGN
IGLC1.2	0	-2.15132	0.641	0.636	0	2	IGLC1
MMP12.2	0	-2.24826	0.398	0.553	0	2	MMP12
COL1A1.2	0	-2.30987	0.488	0.727	0	2	COL1A1
MMP10.2	0	-2.31996	0.394	0.578	0	2	MMP10
HLA-DRA.2	0	-2.32856	0.608	0.63	0	2	HLA-DRA
CYP1B1.2	0	-2.33259	0.606	0.8	0	2	CYP1B1
HSPA6.2	0	-2.34669	0.669	0.622	0	2	HSPA6
SERPINE2.1	0	-2.34892	0.529	0.764	0	2	SERPINE2
INHBA.2	0	-2.39101	0.41	0.645	0	2	INHBA
ENSG00000289530.2	0	-2.39837	0.532	0.721	0	2	ENSG00000289530
PTGS2.1	0	-2.4161	0.407	0.653	0	2	PTGS2
CD74.2	0	-2.5004	0.465	0.63	0	2	CD74
AKR1C1.1	0	-2.64195	0.473	0.81	0	2	AKR1C1
FST.2	0	-2.66095	0.454	0.743	0	2	FST
COL1A2.1	0	-2.66604	0.622	0.804	0	2	COL1A2
CXCL3.1	0	-2.77092	0.506	0.745	0	2	CXCL3
CXCL8.1	0	-2.91962	0.711	0.842	0	2	CXCL8
IGLC3.2	0	-2.92747	0.729	0.729	0	2	IGLC3
SERPINE1.1	0	-2.94397	0.473	0.823	0	2	SERPINE1
TIMP1.2	0	-2.94979	0.911	0.943	0	2	TIMP1
APOD.1	0	-2.99149	0.689	0.871	0	2	APOD
IGHA1.2	0	-3.03503	0.834	0.831	0	2	IGHA1
IGKC.2	0	-3.17337	0.914	0.878	0	2	IGKC
JCHAIN.2	0	-3.24775	0.694	0.689	0	2	JCHAIN
TNFAIP6.1	0	-3.51453	0.686	0.88	0	2	TNFAIP6
MMP3.2	0	-3.8448	0.823	0.877	0	2	MMP3
IGLC2.2	0	-3.94771	0.804	0.773	0	2	IGLC2
LCP1.2	9.88131291682493e-324	-0.667748	0.297	0.47	1.97626258336499e-320	2	LCP1
MT1X	2.43396499767232e-319	-0.596206	0.583	0.665	4.86792999534463e-316	2	MT1X
IL11.2	2.17e-304	-0.727837	0.267	0.442	4.34e-301	2	IL11
DPYSL2	3.17e-291	-0.531364	0.489	0.61	6.33e-288	2	DPYSL2
PDK4.2	1.82e-277	-0.693469	0.381	0.598	3.64e-274	2	PDK4
DNAJB1.2	2.92e-276	-0.789396	0.845	0.769	5.85e-273	2	DNAJB1
PKIG	6.13e-272	-0.611996	0.337	0.468	1.23e-268	2	PKIG
PHLDA1	3.72e-266	-0.573239	0.524	0.57	7.44e-263	2	PHLDA1
IDO1.2	1.37e-252	-0.563349	0.327	0.415	2.74e-249	2	IDO1
HSPA1A.2	1.42e-252	-1.11272	0.878	0.875	2.84e-249	2	HSPA1A
RASD1	5.4e-235	-0.69266	0.525	0.7	1.08e-231	2	RASD1
CXCR4.2	1.31e-228	-0.715879	0.364	0.42	2.61e-225	2	CXCR4
LIF	1.31e-226	-0.963763	0.372	0.514	2.62e-223	2	LIF
IGHG4.2	7.69e-216	-1.37963	0.335	0.355	1.54e-212	2	IGHG4
RGCC.2	1.61e-186	-0.605695	0.369	0.455	3.21e-183	2	RGCC
TRBC2.2	1.17e-184	-0.668225	0.275	0.363	2.33e-181	2	TRBC2
IGHG1.2	3.81e-181	-0.890924	0.318	0.387	7.62e-178	2	IGHG1
ENSG00000274422.2	5.82e-167	-0.753681	0.395	0.502	1.16e-163	2	ENSG00000274422
THBS1.1	1.58e-138	-0.606187	0.814	0.758	3.15e-135	2	THBS1
SAA1.2	1.16e-97	-0.504698	0.529	0.535	2.32e-94	2	SAA1
ANXA1.2	0	1.5264	0.903	0.754	0	3	ANXA1
GPRC5A.2	0	1.33157	0.873	0.629	0	3	GPRC5A
TIMP3.2	0	1.26452	0.788	0.611	0	3	TIMP3
CCDC80.1	0	1.16747	0.762	0.608	0	3	CCDC80
VASN.2	0	1.0528	0.705	0.536	0	3	VASN
C11orf96.2	0	0.989041	0.784	0.612	0	3	C11orf96
ID3.2	0	0.960654	0.934	0.804	0	3	ID3
CRYAB.3	0	0.950961	0.664	0.554	0	3	CRYAB
FRMD6	0	0.922469	0.677	0.503	0	3	FRMD6
KLF6.3	0	0.913944	0.953	0.877	0	3	KLF6
COL1A1.3	0	0.906062	0.857	0.692	0	3	COL1A1
ADM.2	0	0.892396	0.68	0.516	0	3	ADM
HMOX1.1	0	0.885956	0.988	0.947	0	3	HMOX1
DCLK1	0	0.857553	0.71	0.509	0	3	DCLK1
FLNC.2	0	0.838649	0.518	0.449	0	3	FLNC
ARC	0	0.806089	0.494	0.443	0	3	ARC
COL1A2.2	0	0.795618	0.924	0.776	0	3	COL1A2
SPON2	0	0.794299	0.498	0.416	0	3	SPON2
ERRFI1.2	0	0.730923	0.816	0.66	0	3	ERRFI1
COL3A1.3	0	0.698381	0.84	0.711	0	3	COL3A1
APOD.2	0	0.651533	0.95	0.847	0	3	APOD
TNFAIP6.2	0	0.630409	0.983	0.852	0	3	TNFAIP6
CAV1.1	0	0.623499	0.684	0.585	0	3	CAV1
LOX	0	0.572673	0.507	0.42	0	3	LOX
HTRA3	0	0.544053	0.493	0.474	0	3	HTRA3
RBM47.2	0	-0.502409	0.415	0.456	0	3	RBM47
EPCAM.3	0	-0.506552	0.415	0.448	0	3	EPCAM
PRG2.2	0	-0.513375	0.503	0.445	0	3	PRG2
ISG20.3	0	-0.517327	0.412	0.52	0	3	ISG20
MAL2.3	0	-0.517909	0.36	0.48	0	3	MAL2
CALCRL.3	0	-0.524651	0.428	0.456	0	3	CALCRL
CXCL16.3	0	-0.530083	0.439	0.481	0	3	CXCL16
CD83.3	0	-0.532096	0.434	0.459	0	3	CD83
TGM2.3	0	-0.536108	0.395	0.434	0	3	TGM2
CA12.2	0	-0.545411	0.428	0.468	0	3	CA12
CYTIP.3	0	-0.549481	0.316	0.418	0	3	CYTIP
CD163.3	0	-0.55282	0.565	0.558	0	3	CD163
ANXA3.3	0	-0.553667	0.316	0.467	0	3	ANXA3
WFDC21P.3	0	-0.562913	0.447	0.448	0	3	WFDC21P
EDN1.3	0	-0.574296	0.294	0.512	0	3	EDN1
CLDN7.3	0	-0.575123	0.419	0.48	0	3	CLDN7
F11R.3	0	-0.576603	0.376	0.495	0	3	F11R
CDCP1.3	0	-0.580181	0.388	0.447	0	3	CDCP1
SAMSN1.3	0	-0.595954	0.426	0.479	0	3	SAMSN1
SERPINA3.3	0	-0.596611	0.406	0.484	0	3	SERPINA3
ALOX5AP.3	0	-0.599085	0.438	0.504	0	3	ALOX5AP
HLA-DQA1.3	0	-0.603757	0.42	0.45	0	3	HLA-DQA1
TPSB2.3	0	-0.606718	0.461	0.476	0	3	TPSB2
ADGRL4.3	0	-0.609849	0.322	0.439	0	3	ADGRL4
JUP.3	0	-0.618545	0.532	0.564	0	3	JUP
G0S2.1	0	-0.620799	0.461	0.474	0	3	G0S2
RGS1.3	0	-0.623543	0.38	0.472	0	3	RGS1
IDO1.3	0	-0.628108	0.432	0.405	0	3	IDO1
SYNGR2.3	0	-0.629305	0.484	0.438	0	3	SYNGR2
HLA-DPB1.3	0	-0.634158	0.579	0.518	0	3	HLA-DPB1
SPINT1.2	0	-0.650729	0.39	0.496	0	3	SPINT1
HLA-DQB1.3	0	-0.661119	0.368	0.357	0	3	HLA-DQB1
STC2.3	0	-0.670169	0.434	0.451	0	3	STC2
LAMB3.3	0	-0.696965	0.299	0.473	0	3	LAMB3
CCL3.3	0	-0.698768	0.544	0.554	0	3	CCL3
PODXL.2	0	-0.699265	0.348	0.482	0	3	PODXL
PLA2G7.3	0	-0.711518	0.493	0.492	0	3	PLA2G7
ENG.1	0	-0.725735	0.478	0.561	0	3	ENG
SFN.3	0	-0.734221	0.388	0.367	0	3	SFN
C1QA.3	0	-0.739091	0.352	0.466	0	3	C1QA
CCL4.3	0	-0.752152	0.478	0.574	0	3	CCL4
S100A8.3	0	-0.762782	0.508	0.569	0	3	S100A8
TCIM.2	0	-0.763445	0.426	0.587	0	3	TCIM
LCP1.3	0	-0.770317	0.347	0.462	0	3	LCP1
CDH1.3	0	-0.780165	0.451	0.465	0	3	CDH1
PTPRC.3	0	-0.789155	0.387	0.421	0	3	PTPRC
TYROBP.3	0	-0.789445	0.465	0.538	0	3	TYROBP
SERPINB2.2	0	-0.791061	0.47	0.485	0	3	SERPINB2
DEFB1.3	0	-0.796633	0.51	0.561	0	3	DEFB1
PCAT19.3	0	-0.803619	0.304	0.438	0	3	PCAT19
CD52.3	0	-0.814081	0.367	0.501	0	3	CD52
C5AR1.3	0	-0.831386	0.402	0.457	0	3	C5AR1
CCR7.3	0	-0.843035	0.313	0.363	0	3	CCR7
MMP9.3	0	-0.848277	0.433	0.459	0	3	MMP9
LAPTM5.3	0	-0.850506	0.475	0.506	0	3	LAPTM5
HLA-DPA1.3	0	-0.851755	0.345	0.492	0	3	HLA-DPA1
CD14.3	0	-0.856422	0.408	0.472	0	3	CD14
C1QC.3	0	-0.857353	0.478	0.504	0	3	C1QC
S100A9.3	0	-0.874333	0.473	0.489	0	3	S100A9
DUSP4.3	0	-0.877171	0.406	0.492	0	3	DUSP4
CD93.3	0	-0.91747	0.393	0.47	0	3	CD93
ELF3.3	0	-0.918776	0.344	0.468	0	3	ELF3
CXCR4.3	0	-0.922173	0.409	0.415	0	3	CXCR4
C15orf48.3	0	-0.926079	0.427	0.568	0	3	C15orf48
MYL12A.3	0	-0.930254	0.765	0.86	0	3	MYL12A
TFPI2.1	0	-0.932508	0.496	0.545	0	3	TFPI2
KRT17.3	0	-0.933797	0.349	0.438	0	3	KRT17
AREG.3	0	-0.936849	0.518	0.546	0	3	AREG
ITGA2.2	0	-0.946272	0.496	0.623	0	3	ITGA2
SPINT2.3	0	-0.964539	0.43	0.495	0	3	SPINT2
VAMP8.3	0	-0.965931	0.512	0.567	0	3	VAMP8
ANGPT2.3	0	-0.998086	0.344	0.429	0	3	ANGPT2
GNG11.3	0	-1.02673	0.485	0.588	0	3	GNG11
ARHGDIB.3	0	-1.02866	0.299	0.464	0	3	ARHGDIB
ADAMTS9.3	0	-1.04071	0.486	0.545	0	3	ADAMTS9
C1QB.3	0	-1.04209	0.47	0.561	0	3	C1QB
ENSG00000273259.3	0	-1.04578	0.412	0.49	0	3	ENSG00000273259
IFI30.3	0	-1.05285	0.47	0.588	0	3	IFI30
ENSG00000268173.3	0	-1.05832	0.517	0.616	0	3	ENSG00000268173
KRT18.3	0	-1.06079	0.367	0.525	0	3	KRT18
DIO2.3	0	-1.08814	0.492	0.529	0	3	DIO2
LYZ.3	0	-1.09604	0.399	0.536	0	3	LYZ
S100A14.3	0	-1.13753	0.337	0.444	0	3	S100A14
FOS.2	0	-1.14425	0.557	0.67	0	3	FOS
IER3.1	0	-1.14857	0.601	0.784	0	3	IER3
NQO1.1	0	-1.15348	0.557	0.731	0	3	NQO1
EZR.3	0	-1.17412	0.499	0.575	0	3	EZR
TFF3.3	0	-1.18904	0.587	0.626	0	3	TFF3
KRT8.3	0	-1.20563	0.454	0.56	0	3	KRT8
FABP5.3	0	-1.22258	0.491	0.585	0	3	FABP5
ACTG1.2	0	-1.25878	0.897	0.947	0	3	ACTG1
ACTB.2	0	-1.26002	0.959	0.982	0	3	ACTB
CYP1A1.3	0	-1.27066	0.407	0.509	0	3	CYP1A1
CLDN4.3	0	-1.27852	0.423	0.511	0	3	CLDN4
HLA-C.3	0	-1.36921	0.749	0.883	0	3	HLA-C
AZGP1.3	0	-1.37606	0.495	0.523	0	3	AZGP1
ENSG00000289530.3	0	-1.39625	0.686	0.705	0	3	ENSG00000289530
FCER1G.3	0	-1.40439	0.487	0.609	0	3	FCER1G
7SK.3.2	0	-1.47467	0.6	0.711	0	3	7SK.3
KRT7.3	0	-1.5027	0.45	0.542	0	3	KRT7
CCL22.3	0	-1.51356	0.293	0.355	0	3	CCL22
IL7R.3	0	-1.53191	0.362	0.449	0	3	IL7R
CCL20.3	0	-1.54733	0.45	0.574	0	3	CCL20
HLA-B.3	0	-1.55954	0.775	0.905	0	3	HLA-B
IGLL5.3	0	-1.58857	0.625	0.639	0	3	IGLL5
CXCL8.2	0	-1.66391	0.728	0.838	0	3	CXCL8
CXCL5.2	0	-1.69847	0.492	0.603	0	3	CXCL5
CTSB.3	0	-1.73619	0.778	0.83	0	3	CTSB
KRT19.3	0	-1.74337	0.504	0.596	0	3	KRT19
TACSTD2.3	0	-1.79824	0.442	0.581	0	3	TACSTD2
FABP4.3	0	-1.87419	0.568	0.572	0	3	FABP4
TM4SF1.3	0	-1.96102	0.525	0.583	0	3	TM4SF1
IL1B.3	0	-2.00105	0.51	0.585	0	3	IL1B
HLA-DRB1.3	0	-2.0061	0.486	0.591	0	3	HLA-DRB1
CTSD.3	0	-2.051	0.517	0.621	0	3	CTSD
SRGN.3	0	-2.13911	0.544	0.749	0	3	SRGN
IGLC1.3	0	-2.41209	0.623	0.638	0	3	IGLC1
HLA-DRA.3	0	-2.41575	0.531	0.636	0	3	HLA-DRA
CD74.3	0	-2.55786	0.606	0.616	0	3	CD74
IGLC3.3	0	-3.08166	0.696	0.732	0	3	IGLC3
IGHA1.3	0	-3.3224	0.801	0.834	0	3	IGHA1
JCHAIN.3	0	-3.43	0.629	0.694	0	3	JCHAIN
IGKC.3	0	-3.46713	0.87	0.882	0	3	IGKC
IGLC2.3	0	-3.96968	0.73	0.779	0	3	IGLC2
RAB11FIP1.3	1.03961293197915e-318	-0.657059	0.395	0.463	2.0792258639583e-315	3	RAB11FIP1
IGHM.3	2.67182870318044e-310	-1.66726	0.464	0.462	5.34e-307	3	IGHM
TGFBI.3	0	-1.45004	0.683	0.698	4.37e-306	3	TGFBI
SAA1.3	3.38e-308	-0.74904	0.489	0.538	6.76e-305	3	SAA1
ANXA6.2	1.31e-304	-0.615635	0.494	0.575	2.62e-301	3	ANXA6
IGHG3.3	4.77e-303	-1.13986	0.364	0.411	9.54e-300	3	IGHG3
CAPG.3	2.4e-301	-0.510177	0.59	0.589	4.8e-298	3	CAPG
SELE.3	8.75e-297	-0.531016	0.21	0.333	1.75e-293	3	SELE
TNFRSF1B.2	9.56e-290	-0.673872	0.428	0.442	1.91e-286	3	TNFRSF1B
RNA5S1.2	4.6e-287	-0.59202	0.385	0.442	9.19e-284	3	RNA5S1
MAFB.1	8.88e-275	0.925325	0.668	0.577	1.78e-271	3	MAFB
TXNIP.2	1.18e-274	-0.892584	0.436	0.58	2.36e-271	3	TXNIP
HSPA6.3	4.97e-269	-2.50405	0.658	0.624	9.95e-266	3	HSPA6
TSPAN13	4.07e-264	-0.619434	0.411	0.534	8.14e-261	3	TSPAN13
IL11.3	3e-261	-0.671992	0.395	0.428	6.01e-258	3	IL11
CARHSP1.3	2.39e-255	-0.584807	0.497	0.549	4.78e-252	3	CARHSP1
PNP.2	9.55e-250	-0.884355	0.34	0.475	1.91e-246	3	PNP
DLK1.3	3.47e-248	0.836138	0.659	0.548	6.93e-245	3	DLK1
IGHG2.3	1.48e-247	-0.847229	0.373	0.401	2.96e-244	3	IGHG2
SPARC.3	2.7e-246	0.587889	0.849	0.736	5.41e-243	3	SPARC
BIRC3.2	2.17e-245	-0.928162	0.376	0.534	4.35e-242	3	BIRC3
MGLL.3	7.49e-245	-0.601765	0.46	0.485	1.5e-241	3	MGLL
CD9.3	1.26e-243	-0.607349	0.54	0.634	2.53e-240	3	CD9
MMP10.3	3.03e-238	-1.57793	0.46	0.569	6.05e-235	3	MMP10
TRBC2.3	1.36e-237	-0.684485	0.35	0.355	2.72e-234	3	TRBC2
TCF4.3	4.52e-236	-0.921414	0.467	0.569	9.04e-233	3	TCF4
IGHG1.3	2.56e-234	-0.949913	0.365	0.382	5.12e-231	3	IGHG1
CD24.3	6.06e-234	-0.894164	0.477	0.476	1.21e-230	3	CD24
IGFBP6.2	3.93e-228	0.667736	0.713	0.622	7.86e-225	3	IGFBP6
S100A6.3	5.12e-226	-0.62633	0.958	0.913	1.02e-222	3	S100A6
MMP1.3	4.14e-223	-1.52502	0.375	0.455	8.27e-220	3	MMP1
MYH9.2	1.53e-221	-0.866081	0.686	0.776	3.06e-218	3	MYH9
CRIM1.1	1.09e-219	-0.590767	0.44	0.608	2.18e-216	3	CRIM1
HSPB8.1	4.45e-217	0.574439	0.632	0.565	8.9e-214	3	HSPB8
SERPINE2.2	1.03e-214	-0.980448	0.765	0.741	2.05e-211	3	SERPINE2
CTSH.2	2.65e-214	-0.538812	0.298	0.386	5.31e-211	3	CTSH
CXCL3.2	1.07e-213	-1.14287	0.704	0.724	2.14e-210	3	CXCL3
CSF3.1	2.47e-207	-1.03061	0.279	0.4	4.94e-204	3	CSF3
LIF.1	3.96e-207	-0.97017	0.461	0.504	7.92e-204	3	LIF
PTGES.3	1.17e-197	-0.518522	0.721	0.65	2.34e-194	3	PTGES
GPX1	1.73e-193	-0.616744	0.433	0.611	3.46e-190	3	GPX1
DDIT4	3.59e-189	-0.662702	0.528	0.658	7.19e-186	3	DDIT4
LMCD1	3.85e-185	0.572525	0.651	0.541	7.7e-182	3	LMCD1
IGHG4.3	4.79e-182	-1.39621	0.36	0.352	9.57e-179	3	IGHG4
TMSB4X.3	5.01e-179	-0.526034	0.974	0.95	1e-175	3	TMSB4X
GREM1.2	5.24e-179	-0.545007	0.57	0.532	1.05e-175	3	GREM1
CD68.2	1.4e-169	-0.665788	0.263	0.428	2.81e-166	3	CD68
TAPBP.1	1.67e-167	-0.528825	0.396	0.542	3.33e-164	3	TAPBP
CYTOR.3	1.66e-166	0.572003	0.667	0.639	3.32e-163	3	CYTOR
PLPP3.2	7.44e-164	0.636879	0.788	0.676	1.49e-160	3	PLPP3
POSTN.2	1.66e-163	0.634802	0.649	0.565	3.32e-160	3	POSTN
FLNA	5.91e-163	-0.635884	0.517	0.63	1.18e-159	3	FLNA
CTSZ.2	3.1e-162	-0.872237	0.639	0.685	6.2e-159	3	CTSZ
TIMP1.3	6.4e-160	-0.71265	0.961	0.938	1.28e-156	3	TIMP1
TSC22D1.3	4.53e-158	-0.702485	0.503	0.619	9.07e-155	3	TSC22D1
MT1E	4.42e-148	-0.518794	0.469	0.599	8.83e-145	3	MT1E
RGCC.3	8.05e-144	-0.510818	0.436	0.448	1.61e-140	3	RGCC
ID1.2	1.23e-141	-0.622484	0.688	0.732	2.46e-138	3	ID1
CFD.3	4.13e-135	0.664801	0.744	0.626	8.25e-132	3	CFD
TKT.1	3.96e-134	-0.530497	0.61	0.741	7.92e-131	3	TKT
SSR4	1.38e-129	-0.607436	0.715	0.781	2.76e-126	3	SSR4
TMSB4XP4.3	4.39e-126	-0.595508	0.668	0.644	8.79e-123	3	TMSB4XP4
ACTN1.2	2.31e-120	-0.575967	0.612	0.647	4.61e-117	3	ACTN1
TNC.1	1.69e-106	-0.58099	0.532	0.625	3.39e-103	3	TNC
CXCL6.2	4.58e-106	-0.571904	0.635	0.624	9.16e-103	3	CXCL6
CCN1.1	1.59e-92	-0.597376	0.651	0.734	3.18e-89	3	CCN1
HES1	1.22e-91	-0.540203	0.668	0.696	2.44e-88	3	HES1
SLC7A2.2	3.99e-89	-0.555987	0.693	0.711	7.99e-86	3	SLC7A2
AKAP12.2	2.53e-81	-0.503294	0.554	0.572	5.05e-78	3	AKAP12
SFRP4.3	3e-65	-0.843401	0.356	0.342	6.01e-62	3	SFRP4
MMP3.3	2.86e-58	-0.77732	0.887	0.871	5.72e-55	3	MMP3
VTRNA2-1.3	3.49e-37	-0.52885	0.415	0.471	6.98e-34	3	VTRNA2-1
BCYRN1	2.02e-34	0.606639	0.396	0.437	4.04e-31	3	BCYRN1
HSPA1B.3	2.57e-34	-0.69609	0.86	0.802	5.13e-31	3	HSPA1B
FABP4.4	0	4.25493	0.97	0.541	0	4	FABP4
CYP1A1.4	0	4.10807	0.943	0.468	0	4	CYP1A1
ANGPT2.4	0	3.49558	0.928	0.384	0	4	ANGPT2
ADAMTS9.4	0	3.22167	0.961	0.509	0	4	ADAMTS9
PCAT19.4	0	3.14636	0.962	0.388	0	4	PCAT19
GNG11.4	0	3.10177	0.967	0.551	0	4	GNG11
CD93.4	0	2.96631	0.946	0.428	0	4	CD93
TCF4.4	0	2.88437	0.962	0.531	0	4	TCF4
ADGRL4.4	0	2.83735	0.911	0.394	0	4	ADGRL4
PODXL.3	0	2.80375	0.913	0.438	0	4	PODXL
SGK1.3	0	2.80286	0.935	0.54	0	4	SGK1
FABP5.4	0	2.7915	0.929	0.551	0	4	FABP5
RGCC.4	0	2.75296	0.861	0.416	0	4	RGCC
SELE.4	0	2.70395	0.508	0.31	0	4	SELE
PNP.3	0	2.59018	0.948	0.428	0	4	PNP
CALCRL.4	0	2.5818	0.858	0.423	0	4	CALCRL
ENG.2	0	2.51194	0.904	0.528	0	4	ENG
COL15A1.1	0	2.47309	0.79	0.618	0	4	COL15A1
SHANK3.1	0	2.47281	0.883	0.363	0	4	SHANK3
ADGRF5.2	0	2.46372	0.85	0.362	0	4	ADGRF5
ENSG00000274422.3	0	2.46271	0.879	0.463	0	4	ENSG00000274422
IFI27.1	0	2.44719	0.95	0.645	0	4	IFI27
AKAP12.3	0	2.44399	0.888	0.547	0	4	AKAP12
S1PR1.2	0	2.32698	0.877	0.461	0	4	S1PR1
ADGRG1.2	0	2.317	0.892	0.451	0	4	ADGRG1
ESM1	0	2.30002	0.652	0.379	0	4	ESM1
HMOX1.2	0	2.23287	1	0.946	0	4	HMOX1
RIMKLB.1	0	2.18992	0.845	0.523	0	4	RIMKLB
KDR	0	2.18923	0.843	0.405	0	4	KDR
GPR4	0	2.18264	0.831	0.39	0	4	GPR4
DUSP6.1	0	2.1414	0.91	0.584	0	4	DUSP6
LPL.1	0	2.13087	0.805	0.621	0	4	LPL
MYCT1	0	2.13081	0.851	0.324	0	4	MYCT1
IGFBP7.1	0	2.1303	0.941	0.658	0	4	IGFBP7
HLA-B.4	0	2.12807	0.997	0.887	0	4	HLA-B
CDH5	0	2.11309	0.831	0.387	0	4	CDH5
PECAM1.1	0	2.07443	0.773	0.4	0	4	PECAM1
TFPI2.2	0	2.01145	0.866	0.516	0	4	TFPI2
CLDN5	0	1.98398	0.687	0.375	0	4	CLDN5
ID1.3	0	1.95036	0.939	0.713	0	4	ID1
CD36	0	1.94525	0.757	0.407	0	4	CD36
SPRY1.1	0	1.91392	0.816	0.549	0	4	SPRY1
JAG1	0	1.91057	0.725	0.458	0	4	JAG1
SOX18	0	1.9024	0.749	0.367	0	4	SOX18
SNAI1	0	1.90128	0.857	0.471	0	4	SNAI1
BCL6B	0	1.88187	0.757	0.35	0	4	BCL6B
SEC14L1	0	1.83146	0.863	0.536	0	4	SEC14L1
COL4A1.1	0	1.81508	0.968	0.743	0	4	COL4A1
RBP7	0	1.81329	0.712	0.394	0	4	RBP7
SPARC.4	0	1.803	0.936	0.73	0	4	SPARC
PLXNA2	0	1.79668	0.804	0.414	0	4	PLXNA2
TAMALIN	0	1.79359	0.795	0.392	0	4	TAMALIN
FLT1	0	1.77901	0.792	0.38	0	4	FLT1
TM4SF1.4	0	1.76676	0.862	0.557	0	4	TM4SF1
APP.1	0	1.73767	0.964	0.738	0	4	APP
PLVAP	0	1.73022	0.662	0.33	0	4	PLVAP
SMAD6	0	1.70228	0.787	0.475	0	4	SMAD6
RHOJ	0	1.69558	0.704	0.334	0	4	RHOJ
NQO1.2	0	1.67783	0.929	0.702	0	4	NQO1
KITLG	0	1.66639	0.748	0.496	0	4	KITLG
RASGRP3	0	1.63898	0.762	0.369	0	4	RASGRP3
ACVRL1	0	1.59634	0.79	0.412	0	4	ACVRL1
F2RL3	0	1.58041	0.698	0.347	0	4	F2RL3
ESAM	0	1.56529	0.736	0.374	0	4	ESAM
TM4SF18	0	1.54958	0.589	0.315	0	4	TM4SF18
RASD1.1	0	1.4678	0.885	0.669	0	4	RASD1
KCTD12	0	1.46266	0.777	0.508	0	4	KCTD12
PLS3	0	1.46159	0.796	0.566	0	4	PLS3
VWF	0	1.44062	0.654	0.326	0	4	VWF
SPTBN1.3	0	1.42123	0.864	0.614	0	4	SPTBN1
MCAM	0	1.41423	0.676	0.336	0	4	MCAM
CRIM1.2	0	1.41067	0.843	0.577	0	4	CRIM1
HLA-C.4	0	1.39439	0.969	0.866	0	4	HLA-C
PTPRB	0	1.38922	0.723	0.382	0	4	PTPRB
ARHGAP31	0	1.38386	0.719	0.48	0	4	ARHGAP31
LRRC32	0	1.36905	0.68	0.372	0	4	LRRC32
MYO10	0	1.36782	0.778	0.49	0	4	MYO10
TSPAN13.1	0	1.36578	0.717	0.51	0	4	TSPAN13
STOM.2	0	1.35193	0.836	0.632	0	4	STOM
EGFL7	0	1.34718	0.621	0.313	0	4	EGFL7
ECE1	0	1.34375	0.8	0.516	0	4	ECE1
TSC22D1.4	0	1.3371	0.857	0.592	0	4	TSC22D1
HECW2	0	1.33447	0.717	0.352	0	4	HECW2
DPYSL2.1	0	1.31408	0.795	0.584	0	4	DPYSL2
TIE1	0	1.25584	0.66	0.341	0	4	TIE1
INHBB.3	0	1.25087	0.721	0.507	0	4	INHBB
MECOM	0	1.23944	0.684	0.3	0	4	MECOM
GPX3	0	1.23525	0.74	0.505	0	4	GPX3
HEY1	0	1.2321	0.687	0.338	0	4	HEY1
INSIG1.1	0	1.22868	0.765	0.527	0	4	INSIG1
SERPINE1.2	0	1.22766	0.961	0.778	0	4	SERPINE1
SLC9A3R2	0	1.2199	0.655	0.41	0	4	SLC9A3R2
AKR1C3.1	0	1.20694	0.638	0.561	0	4	AKR1C3
THBD.1	0	1.20598	0.694	0.41	0	4	THBD
KCNMB4	0	1.20303	0.644	0.361	0	4	KCNMB4
PDE2A	0	1.20119	0.593	0.303	0	4	PDE2A
CLEC14A	0	1.15952	0.73	0.276	0	4	CLEC14A
PRSS23.1	0	1.15395	0.802	0.63	0	4	PRSS23
PKIG.1	0	1.11478	0.719	0.436	0	4	PKIG
VTRNA1-3	0	1.10499	0.739	0.492	0	4	VTRNA1-3
PLPP3.3	0	1.0674	0.803	0.675	0	4	PLPP3
ECSCR	0	1.04769	0.609	0.234	0	4	ECSCR
STC1	0	1.04577	0.574	0.368	0	4	STC1
BST2.2	0	1.04295	0.658	0.517	0	4	BST2
CD200	0	1.03336	0.588	0.359	0	4	CD200
CMTM8	0	1.02679	0.671	0.414	0	4	CMTM8
CNST	0	1.01765	0.736	0.484	0	4	CNST
IL3RA	0	1.01098	0.575	0.389	0	4	IL3RA
SOX17	0	1.00555	0.694	0.279	0	4	SOX17
LRRC4	0	0.97433	0.599	0.432	0	4	LRRC4
PXDN	0	0.926681	0.738	0.632	0	4	PXDN
NEDD9.1	0	0.922266	0.696	0.474	0	4	NEDD9
PCDH1.1	0	0.91124	0.605	0.404	0	4	PCDH1
ARHGAP29.2	0	0.89494	0.715	0.464	0	4	ARHGAP29
GATA2	0	0.894819	0.666	0.452	0	4	GATA2
PRKCH	0	0.892332	0.663	0.437	0	4	PRKCH
PDGFB.1	0	0.891849	0.645	0.391	0	4	PDGFB
ERG	0	0.87784	0.591	0.248	0	4	ERG
SOX4.1	0	0.876117	0.912	0.737	0	4	SOX4
RNASE1	0	0.871022	0.638	0.489	0	4	RNASE1
IL32	0	0.865314	0.779	0.651	0	4	IL32
APLNR	0	0.852501	0.462	0.233	0	4	APLNR
KLF2.2	0	0.852469	0.572	0.527	0	4	KLF2
NUAK1	0	0.842688	0.644	0.398	0	4	NUAK1
ADAMTS1.1	0	0.836781	0.636	0.553	0	4	ADAMTS1
LMO2	0	0.83432	0.599	0.41	0	4	LMO2
GASK1B	0	0.832992	0.607	0.504	0	4	GASK1B
TCIM.3	0	0.826873	0.805	0.558	0	4	TCIM
SVIL	0	0.823017	0.673	0.481	0	4	SVIL
RIN2	0	0.800114	0.625	0.434	0	4	RIN2
ATOH8.1	0	0.795929	0.625	0.601	0	4	ATOH8
MYLK	0	0.781854	0.549	0.354	0	4	MYLK
ID3.3	0	0.781186	0.973	0.801	0	4	ID3
LXN	0	0.771814	0.627	0.492	0	4	LXN
JUN.3	0	0.764802	0.864	0.714	0	4	JUN
RGS5	0	0.763834	0.586	0.42	0	4	RGS5
FAM43A	0	0.756267	0.65	0.4	0	4	FAM43A
CX3CL1.2	0	0.75268	0.541	0.398	0	4	CX3CL1
LRATD2.1	0	0.745459	0.632	0.464	0	4	LRATD2
EMCN	0	0.739974	0.495	0.385	0	4	EMCN
CMPK2	0	0.738079	0.519	0.314	0	4	CMPK2
SPARCL1.1	0	0.71887	0.579	0.574	0	4	SPARCL1
CXCL12.1	0	0.70345	0.566	0.44	0	4	CXCL12
GRAMD1B	0	0.694657	0.498	0.339	0	4	GRAMD1B
TMEM273	0	0.690236	0.604	0.342	0	4	TMEM273
MCTP1	0	0.687032	0.52	0.262	0	4	MCTP1
CD46.1	0	0.659513	0.707	0.587	0	4	CD46
TMSB10.2	0	0.657269	0.994	0.967	0	4	TMSB10
SHISA2	0	0.654311	0.512	0.34	0	4	SHISA2
NOVA2	0	0.646957	0.54	0.308	0	4	NOVA2
CDC42EP1	0	0.645643	0.678	0.457	0	4	CDC42EP1
CRIP2.1	0	0.641816	0.522	0.34	0	4	CRIP2
SRGN.4	0	0.641239	0.92	0.72	0	4	SRGN
MARCKSL1.1	0	0.617099	0.66	0.485	0	4	MARCKSL1
NPTX2	0	0.596517	0.521	0.323	0	4	NPTX2
MYL12B.3	0	0.594544	0.962	0.881	0	4	MYL12B
ASPH.1	0	0.58922	0.629	0.619	0	4	ASPH
CYYR1	0	0.589206	0.578	0.329	0	4	CYYR1
A2M.1	0	0.588953	0.583	0.549	0	4	A2M
MGST2	0	0.587817	0.48	0.496	0	4	MGST2
CA2.1	0	0.550212	0.591	0.393	0	4	CA2
BACE2.1	0	0.542267	0.511	0.516	0	4	BACE2
DNASE1L3	0	0.541213	0.642	0.32	0	4	DNASE1L3
HSPB1.3	0	0.528894	0.892	0.791	0	4	HSPB1
TRIB3.1	0	0.52337	0.397	0.419	0	4	TRIB3
CXCL16.4	0	-0.500735	0.437	0.481	0	4	CXCL16
MAL2.4	0	-0.501685	0.312	0.483	0	4	MAL2
EREG.3	0	-0.507063	0.365	0.467	0	4	EREG
CD163.4	0	-0.513411	0.447	0.567	0	4	CD163
EPCAM.4	0	-0.516279	0.268	0.459	0	4	EPCAM
MYO5B.3	0	-0.51845	0.337	0.437	0	4	MYO5B
SPON2.1	0	-0.519441	0.389	0.424	0	4	SPON2
CYTIP.4	0	-0.52558	0.257	0.422	0	4	CYTIP
FLNC.3	0	-0.526606	0.418	0.457	0	4	FLNC
GAL.1	0	-0.536639	0.428	0.512	0	4	GAL
ANPEP.1	0	-0.546937	0.37	0.425	0	4	ANPEP
SFRP2.2	0	-0.561576	0.375	0.474	0	4	SFRP2
HLA-DQA1.4	0	-0.566285	0.367	0.454	0	4	HLA-DQA1
IGF1.1	0	-0.566414	0.446	0.552	0	4	IGF1
CDCP1.4	0	-0.569632	0.403	0.446	0	4	CDCP1
CA12.3	0	-0.577455	0.348	0.474	0	4	CA12
RGS1.4	0	-0.577868	0.465	0.465	0	4	RGS1
SAMSN1.4	0	-0.5814	0.449	0.477	0	4	SAMSN1
WFDC21P.4	0	-0.585328	0.333	0.456	0	4	WFDC21P
ALOX5AP.4	0	-0.590755	0.288	0.515	0	4	ALOX5AP
CLDN7.4	0	-0.593465	0.382	0.483	0	4	CLDN7
FHL2.1	0	-0.61435	0.424	0.513	0	4	FHL2
ANKRD36C.3	0	-0.62045	0.355	0.452	0	4	ANKRD36C
SERPINA3.4	0	-0.625857	0.359	0.487	0	4	SERPINA3
CD47.2	0	-0.631986	0.572	0.617	0	4	CD47
HLA-DPA1.4	0	-0.637217	0.484	0.481	0	4	HLA-DPA1
SPINT1.3	0	-0.64339	0.274	0.505	0	4	SPINT1
HSPB8.2	0	-0.647498	0.465	0.578	0	4	HSPB8
LAMB3.4	0	-0.652887	0.327	0.47	0	4	LAMB3
CTSK.2	0	-0.662093	0.399	0.545	0	4	CTSK
COL5A2.2	0	-0.665774	0.552	0.657	0	4	COL5A2
CFB.1	0	-0.667038	0.279	0.561	0	4	CFB
ARL6IP5.2	0	-0.692137	0.419	0.601	0	4	ARL6IP5
LCP1.4	0	-0.702291	0.424	0.456	0	4	LCP1
S100A8.4	0	-0.708946	0.507	0.569	0	4	S100A8
SLC39A6.1	0	-0.716961	0.586	0.637	0	4	SLC39A6
MAP3K4-AS1.3	0	-0.723568	0.466	0.604	0	4	MAP3K4-AS1
TYROBP.4	0	-0.723955	0.517	0.534	0	4	TYROBP
SDC4.1	0	-0.730409	0.424	0.583	0	4	SDC4
SMS.1	0	-0.74907	0.418	0.574	0	4	SMS
CAPG.4	0	-0.756512	0.457	0.599	0	4	CAPG
CD68.3	0	-0.7597	0.48	0.41	0	4	CD68
CDH1.4	0	-0.760297	0.416	0.468	0	4	CDH1
CCR7.4	0	-0.771859	0.455	0.353	0	4	CCR7
PLA2G7.4	0	-0.77518	0.415	0.498	0	4	PLA2G7
CD52.4	0	-0.785887	0.439	0.495	0	4	CD52
S100A9.4	0	-0.790046	0.503	0.487	0	4	S100A9
C5AR1.4	0	-0.79692	0.393	0.457	0	4	C5AR1
CD14.4	0	-0.801105	0.461	0.468	0	4	CD14
C1QC.4	0	-0.813437	0.467	0.505	0	4	C1QC
DEFB1.4	0	-0.815713	0.291	0.577	0	4	DEFB1
SERPINB2.3	0	-0.816546	0.458	0.486	0	4	SERPINB2
ALDH1A3.1	0	-0.833334	0.373	0.567	0	4	ALDH1A3
IGHG2.4	0	-0.838597	0.457	0.395	0	4	IGHG2
MMP9.4	0	-0.841132	0.439	0.458	0	4	MMP9
PLOD2.1	0	-0.841934	0.348	0.553	0	4	PLOD2
TNFRSF12A.1	0	-0.852082	0.608	0.706	0	4	TNFRSF12A
DUSP4.4	0	-0.8543	0.417	0.491	0	4	DUSP4
GOLM1.1	0	-0.859609	0.35	0.589	0	4	GOLM1
PPIF	0	-0.865641	0.498	0.622	0	4	PPIF
PERP.3	0	-0.885748	0.479	0.621	0	4	PERP
IL33.2	0	-0.892353	0.445	0.537	0	4	IL33
ELF3.4	0	-0.892698	0.421	0.462	0	4	ELF3
PENK.2	0	-0.896836	0.449	0.538	0	4	PENK
DST.1	0	-0.902159	0.328	0.587	0	4	DST
KRT17.4	0	-0.908299	0.446	0.43	0	4	KRT17
S100A16.2	0	-0.917257	0.61	0.71	0	4	S100A16
C15orf48.4	0	-0.922094	0.332	0.575	0	4	C15orf48
CTSD.4	0	-0.923632	0.705	0.606	0	4	CTSD
VAMP8.4	0	-0.925984	0.44	0.573	0	4	VAMP8
VASN.3	0	-0.930536	0.449	0.556	0	4	VASN
DPT.1	0	-0.935325	0.39	0.58	0	4	DPT
SPINT2.4	0	-0.94057	0.427	0.495	0	4	SPINT2
C1QB.4	0	-0.942975	0.473	0.561	0	4	C1QB
TSC22D3.2	0	-0.946765	0.375	0.691	0	4	TSC22D3
PTX3.2	0	-0.948616	0.326	0.557	0	4	PTX3
RGS2.2	0	-0.95735	0.433	0.601	0	4	RGS2
AREG.4	0	-0.968392	0.517	0.546	0	4	AREG
IFI30.4	0	-0.984169	0.508	0.584	0	4	IFI30
ENSG00000268173.4	0	-0.993748	0.599	0.609	0	4	ENSG00000268173
MT-ND3	0	-0.995331	0.78	0.914	0	4	MT-ND3
KRT18.4	0	-1.00452	0.364	0.525	0	4	KRT18
MAFB.2	0	-1.01829	0.435	0.595	0	4	MAFB
ANXA2.2	0	-1.01839	0.913	0.95	0	4	ANXA2
COL6A3.2	0	-1.02397	0.508	0.669	0	4	COL6A3
HAS2.3	0	-1.03551	0.415	0.552	0	4	HAS2
ENSG00000273259.4	0	-1.06478	0.356	0.494	0	4	ENSG00000273259
ACTN1.3	0	-1.07624	0.415	0.662	0	4	ACTN1
MT-ND4	0	-1.07936	0.843	0.944	0	4	MT-ND4
LYZ.4	0	-1.08386	0.452	0.532	0	4	LYZ
IGFBP6.3	0	-1.0861	0.407	0.646	0	4	IGFBP6
GREM1.3	0	-1.1072	0.315	0.552	0	4	GREM1
DLK1.4	0	-1.15265	0.455	0.563	0	4	DLK1
KRT8.4	0	-1.15549	0.587	0.55	0	4	KRT8
MT-CO2	0	-1.17327	0.895	0.968	0	4	MT-CO2
S100A14.4	0	-1.18079	0.331	0.444	0	4	S100A14
EZR.4	0	-1.18269	0.348	0.587	0	4	EZR
CD74.4	0	-1.18385	0.696	0.609	0	4	CD74
TFF3.4	0	-1.19011	0.56	0.628	0	4	TFF3
ERRFI1.3	0	-1.19099	0.496	0.685	0	4	ERRFI1
TNC.2	0	-1.19966	0.414	0.634	0	4	TNC
DIO2.4	0	-1.21172	0.402	0.536	0	4	DIO2
FCER1G.4	0	-1.22048	0.545	0.604	0	4	FCER1G
POSTN.3	0	-1.23032	0.491	0.578	0	4	POSTN
TWIST1.3	0	-1.23554	0.496	0.696	0	4	TWIST1
CLU.1	0	-1.23702	0.423	0.6	0	4	CLU
MT-ATP6	0	-1.24963	0.778	0.945	0	4	MT-ATP6
RAMP1.3	0	-1.2508	0.39	0.575	0	4	RAMP1
S100A11.1	0	-1.25275	0.819	0.917	0	4	S100A11
CXCL6.3	0	-1.26944	0.566	0.629	0	4	CXCL6
S100A4.2	0	-1.2856	0.448	0.677	0	4	S100A4
CLDN4.4	0	-1.28891	0.425	0.511	0	4	CLDN4
CXCL2.2	0	-1.32881	0.546	0.734	0	4	CXCL2
AKR1C2.2	0	-1.3629	0.482	0.708	0	4	AKR1C2
AZGP1.4	0	-1.37034	0.369	0.532	0	4	AZGP1
FGF2.3	0	-1.37971	0.434	0.646	0	4	FGF2
CTSZ.3	0	-1.38045	0.438	0.7	0	4	CTSZ
FN1.2	0	-1.40619	0.404	0.7	0	4	FN1
SFRP4.4	0	-1.40661	0.357	0.342	0	4	SFRP4
KRT7.4	0	-1.45828	0.481	0.539	0	4	KRT7
MT-CO3.2	0	-1.47315	0.887	0.976	0	4	MT-CO3
CCDC80.2	0	-1.49906	0.359	0.639	0	4	CCDC80
PTGES.4	0	-1.53175	0.349	0.678	0	4	PTGES
IER3.2	0	-1.55329	0.593	0.784	0	4	IER3
AKR1C1.2	0	-1.55383	0.616	0.792	0	4	AKR1C1
SLC7A2.3	0	-1.55489	0.488	0.726	0	4	SLC7A2
CFD.4	0	-1.5901	0.499	0.646	0	4	CFD
MGST1.1	0	-1.62489	0.532	0.8	0	4	MGST1
S100A10.2	0	-1.63401	0.492	0.798	0	4	S100A10
KRT19.4	0	-1.69427	0.573	0.59	0	4	KRT19
APOD.3	0	-1.73978	0.826	0.857	0	4	APOD
TACSTD2.4	0	-1.76974	0.522	0.574	0	4	TACSTD2
HLA-DRA.4	0	-1.82039	0.643	0.627	0	4	HLA-DRA
COL3A1.4	0	-1.82137	0.527	0.735	0	4	COL3A1
TAC1.3	0	-1.86511	0.447	0.672	0	4	TAC1
SERPINE2.3	0	-1.95258	0.587	0.754	0	4	SERPINE2
INHBA.3	0	-1.9717	0.406	0.639	0	4	INHBA
TGFBI.4	0	-1.97419	0.552	0.708	0	4	TGFBI
CXCL3.3	0	-2.00616	0.568	0.734	0	4	CXCL3
ENSG00000289530.4	0	-2.06557	0.467	0.722	0	4	ENSG00000289530
MMP12.3	0	-2.09568	0.383	0.551	0	4	MMP12
MGP.1	0	-2.16289	0.492	0.689	0	4	MGP
PTGS2.2	0	-2.16904	0.397	0.648	0	4	PTGS2
COL1A1.4	0	-2.22957	0.484	0.721	0	4	COL1A1
COL1A2.3	0	-2.30301	0.513	0.808	0	4	COL1A2
FST.3	0	-2.34969	0.531	0.73	0	4	FST
CXCL1.3	0	-2.37386	0.558	0.755	0	4	CXCL1
TIMP1.4	0	-2.74093	0.825	0.948	0	4	TIMP1
JCHAIN.4	0	-2.83868	0.682	0.69	0	4	JCHAIN
S100A6.4	0	-2.88852	0.68	0.934	0	4	S100A6
TNFAIP6.3	0	-3.02422	0.671	0.876	0	4	TNFAIP6
MMP3.4	0	-3.17811	0.807	0.877	0	4	MMP3
IGLC2.4	0	-3.65498	0.738	0.779	0	4	IGLC2
RAB11FIP1.4	4.94065645841247e-324	-0.69965	0.317	0.469	9.88131291682493e-321	4	RAB11FIP1
ANXA1.3	6.4228533959362e-323	-1.22599	0.672	0.773	1.28457067918724e-319	4	ANXA1
MMP10.4	1.77863632502849e-322	-1.55307	0.565	0.56	3.55727265005698e-319	4	MMP10
PLIN3.1	2.64325120525067e-321	-0.628322	0.427	0.607	5.28650241050134e-318	4	PLIN3
LDHA.1	7.9823716070341e-319	-0.871761	0.705	0.824	1.59647432140682e-315	4	LDHA
CD24.4	1.21475969749552e-317	-1.16816	0.37	0.484	2.42951939499104e-314	4	CD24
CYP1B1.3	7.32651922480568e-317	-1.21173	0.647	0.792	1.46530384496114e-313	4	CYP1B1
IGKC.4	2.64848027252984e-315	-3.06746	0.865	0.883	5.29696054505968e-312	4	IGKC
DUSP5	3.84e-305	0.638635	0.831	0.614	7.68e-302	4	DUSP5
STC2.4	2.85e-304	-0.561037	0.438	0.451	5.7e-301	4	STC2
IGHA1.4	1.2e-303	-2.60363	0.82	0.833	2.39e-300	4	IGHA1
USP53.3	1.37e-301	-0.705164	0.379	0.462	2.73e-298	4	USP53
HSPA1B.4	3.23e-301	-1.06435	0.832	0.804	6.46e-298	4	HSPA1B
ARL4C.2	7.22e-299	-0.566851	0.373	0.452	1.44e-295	4	ARL4C
HLA-DRB1.4	2.75e-290	-0.837126	0.632	0.579	5.49e-287	4	HLA-DRB1
NPTX1.2	4.43e-290	-0.546333	0.325	0.423	8.86e-287	4	NPTX1
CCDC71L.1	6.39e-289	-0.745756	0.429	0.629	1.28e-285	4	CCDC71L
HLA-DPB1.4	7.04e-287	-0.599161	0.375	0.533	1.41e-283	4	HLA-DPB1
CXCL5.3	3.89e-286	-1.59076	0.405	0.609	7.78e-283	4	CXCL5
ARHGDIB.4	5.28e-284	-0.883129	0.33	0.461	1.06e-280	4	ARHGDIB
YWHAH.2	1.81e-283	0.660711	0.811	0.667	3.62e-280	4	YWHAH
CCL3.4	5.86e-281	-0.607458	0.527	0.556	1.17e-277	4	CCL3
THAP2.2	3.05e-280	-0.630371	0.48	0.479	6.1e-277	4	THAP2
DHRS3.1	3.21e-280	0.532669	0.528	0.467	6.42e-277	4	DHRS3
COL5A3.2	5.69e-278	-0.501232	0.434	0.57	1.14e-274	4	COL5A3
IGLC3.4	2.76e-271	-2.86317	0.717	0.73	5.51e-268	4	IGLC3
GPRC5A.3	5.56e-271	-0.95352	0.56	0.653	1.11e-267	4	GPRC5A
IL1B.4	4.93e-269	-1.7662	0.524	0.583	9.86e-266	4	IL1B
SFN.4	8.79e-263	-0.741176	0.208	0.381	1.76e-259	4	SFN
C1QA.4	3.95e-262	-0.646221	0.397	0.463	7.89e-259	4	C1QA
IGLC1.4	3.04e-258	-2.03581	0.591	0.64	6.07e-255	4	IGLC1
CCL4.4	4e-257	-0.660242	0.45	0.576	8.01e-254	4	CCL4
MT1E.1	1.99e-254	-0.693207	0.449	0.6	3.99e-251	4	MT1E
IGHG3.4	2.09e-252	-1.1232	0.362	0.411	4.18e-249	4	IGHG3
IL7R.4	1.77e-251	-1.3369	0.367	0.448	3.54e-248	4	IL7R
ITGA2.3	3.6e-246	0.537575	0.79	0.6	7.21e-243	4	ITGA2
HSPA6.4	7.65e-245	-2.60021	0.569	0.631	1.53e-241	4	HSPA6
IL11.4	9.49e-243	-0.716214	0.308	0.434	1.9e-239	4	IL11
IER2.1	4.89e-240	0.563978	0.699	0.542	9.77e-237	4	IER2
IGHM.4	4.82e-238	-1.3033	0.483	0.46	9.64e-235	4	IGHM
LMCD1.1	5.75e-232	-0.57805	0.361	0.564	1.15e-228	4	LMCD1
SYNGR2.4	4.08e-230	-0.603228	0.352	0.448	8.15e-227	4	SYNGR2
CSRP1.1	5.41e-228	-0.509619	0.558	0.612	1.08e-224	4	CSRP1
CCL22.4	1.13e-226	-1.3	0.329	0.352	2.26e-223	4	CCL22
FRMD6.1	1.59e-224	-0.533604	0.372	0.527	3.18e-221	4	FRMD6
PTPRC.4	2.98e-219	-0.707947	0.309	0.427	5.96e-216	4	PTPRC
HSPA1A.3	7.12e-214	-0.699802	0.903	0.873	1.42e-210	4	HSPA1A
LAPTM5.4	1.07e-212	-0.649034	0.39	0.512	2.14e-209	4	LAPTM5
C11orf96.3	3.56e-205	-0.886841	0.543	0.631	7.12e-202	4	C11orf96
TPSB2.4	1.68e-204	-0.527463	0.336	0.485	3.35e-201	4	TPSB2
IGHG1.4	9.26e-203	-0.936459	0.368	0.382	1.85e-199	4	IGHG1
ANGPTL4.1	5.19e-202	-0.599453	0.419	0.55	1.04e-198	4	ANGPTL4
CTSB.4	6.27e-198	-1.18558	0.854	0.824	1.25e-194	4	CTSB
IGLL5.4	9.44e-198	-1.35814	0.591	0.642	1.89e-194	4	IGLL5
CAPN2.2	1.89e-194	-0.58482	0.595	0.674	3.78e-191	4	CAPN2
HLA-DQB1.4	4.48e-188	-0.56957	0.229	0.368	8.96e-185	4	HLA-DQB1
IER5.2	9.12e-181	-0.639389	0.567	0.678	1.82e-177	4	IER5
TIMP3.3	3.32e-173	-0.55207	0.45	0.637	6.64e-170	4	TIMP3
LIF.2	2.26e-170	-0.992493	0.377	0.51	4.52e-167	4	LIF
SAA1.4	1.66e-156	-0.674262	0.462	0.54	3.33e-153	4	SAA1
TRBC2.4	6.35e-151	-0.642461	0.311	0.358	1.27e-147	4	TRBC2
7SK.3.3	3.03e-144	-1.18692	0.694	0.704	6.07e-141	4	7SK.3
CALM2.3	1.71e-139	-0.631786	0.762	0.82	3.42e-136	4	CALM2
EGR1	1.29e-138	-0.660453	0.449	0.589	2.57e-135	4	EGR1
CEBPD	2.29e-133	-0.558249	0.592	0.738	4.59e-130	4	CEBPD
CRYAB.4	4.4e-126	-0.940288	0.531	0.565	8.8e-123	4	CRYAB
DNAJB1.3	6.27e-116	-0.700885	0.79	0.775	1.25e-112	4	DNAJB1
AHNAK.3	9.46e-109	-0.557089	0.621	0.675	1.89e-105	4	AHNAK
CXCL8.3	1.24e-108	-0.859167	0.852	0.828	2.48e-105	4	CXCL8
BIRC3.3	6.76e-106	-0.671874	0.461	0.527	1.35e-102	4	BIRC3
IGHG4.4	6.64e-84	-0.879648	0.358	0.353	1.33e-80	4	IGHG4
FOS.3	5.62e-83	-0.623543	0.612	0.665	1.12e-79	4	FOS
CXCR4.4	6.05e-78	-0.504884	0.377	0.417	1.21e-74	4	CXCR4
CSF3.2	2.21e-77	0.926848	0.368	0.392	4.42e-74	4	CSF3
THBS1.2	5.24e-52	-0.668021	0.72	0.767	1.05e-48	4	THBS1
BCYRN1.1	5.26e-35	-0.785306	0.437	0.433	1.05e-31	4	BCYRN1
LIF.3	0	2.5221	0.844	0.476	0	5	LIF
PTX3.3	0	2.51682	0.851	0.518	0	5	PTX3
CXCL8.4	0	2.34152	0.953	0.82	0	5	CXCL8
CXCL3.4	0	2.17779	0.943	0.706	0	5	CXCL3
CXCL2.3	0	2.11198	0.948	0.704	0	5	CXCL2
SERPINB2.4	0	2.03257	0.663	0.47	0	5	SERPINB2
IL6.3	0	1.96413	0.796	0.481	0	5	IL6
AKR1C2.3	0	1.83469	0.923	0.675	0	5	AKR1C2
TNFAIP6.4	0	1.60071	0.996	0.852	0	5	TNFAIP6
CFD.5	0	1.58023	0.895	0.616	0	5	CFD
PLPP3.4	0	1.45264	0.913	0.667	0	5	PLPP3
FST.4	0	1.4456	0.94	0.699	0	5	FST
SLC7A2.4	0	1.44513	0.926	0.693	0	5	SLC7A2
IL33.3	0	1.44347	0.695	0.518	0	5	IL33
PTGS2.3	0	1.42427	0.864	0.613	0	5	PTGS2
ENSG00000289530.5	0	1.42216	0.924	0.687	0	5	ENSG00000289530
MGST1.2	0	1.38797	0.975	0.767	0	5	MGST1
AKR1C1.3	0	1.28144	0.976	0.765	0	5	AKR1C1
CCL2.1	0	1.14275	0.829	0.66	0	5	CCL2
CSF3.3	0	1.12155	0.559	0.378	0	5	CSF3
DPT.2	0	1.0087	0.862	0.545	0	5	DPT
GPRC5A.4	0	0.793474	0.86	0.631	0	5	GPRC5A
AADAC	0	0.766729	0.78	0.441	0	5	AADAC
FGF2.4	0	0.733439	0.833	0.617	0	5	FGF2
APOD.4	0	0.641343	0.973	0.846	0	5	APOD
BHLHE40.2	0	-0.503404	0.534	0.516	0	5	BHLHE40
DSP.3	0	-0.5041	0.407	0.466	0	5	DSP
S1PR1.3	0	-0.50626	0.554	0.485	0	5	S1PR1
MAL2.5	0	-0.506425	0.573	0.464	0	5	MAL2
INHBB.4	0	-0.506795	0.51	0.523	0	5	INHBB
EREG.4	0	-0.50885	0.406	0.464	0	5	EREG
ADGRG1.3	0	-0.510583	0.481	0.482	0	5	ADGRG1
NTN4.3	0	-0.513651	0.464	0.538	0	5	NTN4
PRG2.3	0	-0.515061	0.479	0.447	0	5	PRG2
EPCAM.5	0	-0.527179	0.419	0.448	0	5	EPCAM
MYO5B.4	0	-0.52743	0.46	0.428	0	5	MYO5B
CALCRL.5	0	-0.534342	0.534	0.448	0	5	CALCRL
ANXA11.2	0	-0.5349	0.567	0.553	0	5	ANXA11
ANXA3.4	0	-0.538408	0.413	0.459	0	5	ANXA3
CD163.5	0	-0.539499	0.605	0.555	0	5	CD163
TGM2.4	0	-0.541691	0.48	0.428	0	5	TGM2
CYTIP.5	0	-0.548562	0.412	0.411	0	5	CYTIP
ADGRL4.5	0	-0.569013	0.416	0.431	0	5	ADGRL4
ADIRF.3	0	-0.570131	0.453	0.507	0	5	ADIRF
ARL4C.3	0	-0.574509	0.41	0.449	0	5	ARL4C
EDN1.4	0	-0.576251	0.518	0.495	0	5	EDN1
F11R.4	0	-0.57855	0.332	0.497	0	5	F11R
CXCL16.5	0	-0.585105	0.385	0.485	0	5	CXCL16
CLDN7.5	0	-0.587713	0.508	0.473	0	5	CLDN7
WFDC21P.5	0	-0.587932	0.394	0.452	0	5	WFDC21P
ANKRD36C.4	0	-0.589432	0.411	0.448	0	5	ANKRD36C
CDCP1.5	0	-0.598556	0.422	0.444	0	5	CDCP1
SAMSN1.5	0	-0.60587	0.493	0.473	0	5	SAMSN1
TPSB2.5	0	-0.612266	0.539	0.47	0	5	TPSB2
BST2.3	0	-0.613552	0.477	0.531	0	5	BST2
HLA-DQA1.5	0	-0.617402	0.506	0.443	0	5	HLA-DQA1
ALOX5AP.5	0	-0.621608	0.549	0.496	0	5	ALOX5AP
ARL6IP5.3	0	-0.624268	0.596	0.587	0	5	ARL6IP5
LMNA.2	0	-0.625118	0.626	0.674	0	5	LMNA
MAP3K4-AS1.4	0	-0.626993	0.477	0.602	0	5	MAP3K4-AS1
SPINT1.4	0	-0.627465	0.546	0.484	0	5	SPINT1
CRIM1.3	0	-0.628394	0.603	0.595	0	5	CRIM1
RGS1.5	0	-0.633602	0.515	0.462	0	5	RGS1
CAPG.5	0	-0.64501	0.532	0.593	0	5	CAPG
RNA5S1.3	0	-0.653964	0.412	0.439	0	5	RNA5S1
IDO1.4	0	-0.654266	0.374	0.409	0	5	IDO1
HLA-DQB1.5	0	-0.658388	0.456	0.351	0	5	HLA-DQB1
ENG.3	0	-0.679141	0.502	0.559	0	5	ENG
LAMB3.5	0	-0.683135	0.458	0.46	0	5	LAMB3
TWIST1.4	0	-0.683254	0.739	0.678	0	5	TWIST1
PODXL.4	0	-0.685901	0.539	0.467	0	5	PODXL
CCN2.2	0	-0.686415	0.409	0.556	0	5	CCN2
HLA-DPB1.5	0	-0.704684	0.562	0.519	0	5	HLA-DPB1
RAB11FIP1.5	0	-0.709456	0.451	0.459	0	5	RAB11FIP1
SYNGR2.5	0	-0.709684	0.431	0.442	0	5	SYNGR2
C1QA.5	0	-0.718321	0.554	0.451	0	5	C1QA
TSPAN13.2	0	-0.725005	0.414	0.533	0	5	TSPAN13
TPM1.2	0	-0.732936	0.556	0.63	0	5	TPM1
CCL4.5	0	-0.738957	0.638	0.561	0	5	CCL4
OLFM1.3	0	-0.756466	0.57	0.589	0	5	OLFM1
S100A8.5	0	-0.766958	0.619	0.56	0	5	S100A8
COL15A1.2	0	-0.769077	0.625	0.63	0	5	COL15A1
CARHSP1.4	0	-0.772493	0.425	0.554	0	5	CARHSP1
TYROBP.5	0	-0.7821	0.599	0.528	0	5	TYROBP
CDH1.5	0	-0.783722	0.431	0.466	0	5	CDH1
SAA1.5	0	-0.793312	0.543	0.534	0	5	SAA1
JUP.4	0	-0.794734	0.462	0.569	0	5	JUP
DEFB1.5	0	-0.794784	0.548	0.558	0	5	DEFB1
PTPRC.5	0	-0.796672	0.404	0.42	0	5	PTPRC
SFN.5	0	-0.799674	0.247	0.378	0	5	SFN
LCP1.5	0	-0.804077	0.463	0.453	0	5	LCP1
PLA2G7.5	0	-0.806949	0.461	0.494	0	5	PLA2G7
CD52.5	0	-0.814272	0.578	0.484	0	5	CD52
CCR7.5	0	-0.819939	0.253	0.368	0	5	CCR7
PCAT19.5	0	-0.820283	0.435	0.428	0	5	PCAT19
RHOB.1	0	-0.833668	0.835	0.816	0	5	RHOB
MMP9.5	0	-0.844429	0.489	0.455	0	5	MMP9
HLA-DPA1.5	0	-0.845017	0.511	0.479	0	5	HLA-DPA1
C5AR1.5	0	-0.846821	0.518	0.448	0	5	C5AR1
IGHG2.5	0	-0.84715	0.477	0.393	0	5	IGHG2
S100A9.5	0	-0.854029	0.531	0.484	0	5	S100A9
LAPTM5.5	0	-0.86141	0.468	0.506	0	5	LAPTM5
TUBA1A.2	0	-0.870609	0.71	0.741	0	5	TUBA1A
C1QC.5	0	-0.872614	0.471	0.505	0	5	C1QC
ENSG00000273259.5	0	-0.874747	0.574	0.477	0	5	ENSG00000273259
CD14.5	0	-0.879308	0.481	0.466	0	5	CD14
C15orf48.5	0	-0.899533	0.573	0.556	0	5	C15orf48
TCIM.4	0	-0.918546	0.477	0.583	0	5	TCIM
CXCR4.5	0	-0.920069	0.493	0.409	0	5	CXCR4
ELF3.5	0	-0.930334	0.442	0.46	0	5	ELF3
CD93.5	0	-0.933228	0.397	0.47	0	5	CD93
DUSP4.5	0	-0.936368	0.451	0.488	0	5	DUSP4
KRT17.5	0	-0.937276	0.375	0.436	0	5	KRT17
RAMP1.4	0	-0.943587	0.542	0.564	0	5	RAMP1
ZFP36L2	0	-0.974362	0.739	0.78	0	5	ZFP36L2
SPINT2.5	0	-0.980555	0.442	0.494	0	5	SPINT2
TSC22D3.3	0	-0.98404	0.663	0.669	0	5	TSC22D3
GNG11.5	0	-0.98696	0.593	0.58	0	5	GNG11
VAMP8.5	0	-0.991325	0.515	0.567	0	5	VAMP8
C1QB.5	0	-1.01446	0.64	0.548	0	5	C1QB
SPARC.5	0	-1.02474	0.777	0.742	0	5	SPARC
ARHGDIB.5	0	-1.0287	0.487	0.45	0	5	ARHGDIB
KRT18.5	0	-1.04035	0.504	0.514	0	5	KRT18
ANGPT2.5	0	-1.04632	0.403	0.424	0	5	ANGPT2
IFI30.5	0	-1.05954	0.565	0.58	0	5	IFI30
AREG.5	0	-1.06347	0.462	0.55	0	5	AREG
LYZ.5	0	-1.06453	0.596	0.521	0	5	LYZ
CXCL6.4	0	-1.06751	0.663	0.622	0	5	CXCL6
ENSG00000268173.5	0	-1.06848	0.591	0.61	0	5	ENSG00000268173
FABP5.5	0	-1.10787	0.629	0.574	0	5	FABP5
DIO2.5	0	-1.12834	0.528	0.526	0	5	DIO2
IGHG3.5	0	-1.13975	0.434	0.406	0	5	IGHG3
TCF4.5	0	-1.15794	0.562	0.561	0	5	TCF4
ID3.4	0	-1.17073	0.838	0.811	0	5	ID3
COL1A2.4	0	-1.1714	0.843	0.783	0	5	COL1A2
S100A14.5	0	-1.17231	0.46	0.435	0	5	S100A14
TFF3.5	0	-1.19947	0.656	0.62	0	5	TFF3
COL3A1.5	0	-1.22965	0.742	0.719	0	5	COL3A1
KRT8.5	0	-1.2338	0.507	0.556	0	5	KRT8
TSC22D1.5	0	-1.24134	0.555	0.614	0	5	TSC22D1
CD24.5	0	-1.24862	0.407	0.481	0	5	CD24
HLA-B.5	0	-1.27376	0.886	0.896	0	5	HLA-B
CYP1A1.5	0	-1.27578	0.432	0.507	0	5	CYP1A1
ID1.4	0	-1.30976	0.725	0.729	0	5	ID1
EZR.5	0	-1.3142	0.524	0.573	0	5	EZR
FOS.4	0	-1.32832	0.487	0.674	0	5	FOS
CLDN4.5	0	-1.35332	0.452	0.509	0	5	CLDN4
FCER1G.5	0	-1.37825	0.57	0.602	0	5	FCER1G
AZGP1.5	0	-1.39881	0.564	0.518	0	5	AZGP1
TMSB4XP4.4	0	-1.41372	0.507	0.656	0	5	TMSB4XP4
HSPB1.4	0	-1.41449	0.774	0.8	0	5	HSPB1
CCL22.5	0	-1.46841	0.378	0.348	0	5	CCL22
COL1A1.5	0	-1.47825	0.741	0.702	0	5	COL1A1
HLA-C.5	0	-1.48877	0.782	0.88	0	5	HLA-C
7SK.3.4	0	-1.51353	0.691	0.704	0	5	7SK.3
KRT7.5	0	-1.5566	0.444	0.542	0	5	KRT7
IL7R.5	0	-1.59202	0.364	0.448	0	5	IL7R
IGLL5.5	0	-1.65502	0.636	0.638	0	5	IGLL5
IGHM.5	0	-1.72459	0.475	0.461	0	5	IGHM
KRT19.5	0	-1.77221	0.443	0.6	0	5	KRT19
SRGN.5	0	-1.79825	0.711	0.736	0	5	SRGN
TACSTD2.5	0	-1.80154	0.541	0.573	0	5	TACSTD2
TM4SF1.5	0	-1.82123	0.5	0.585	0	5	TM4SF1
TGFBI.5	0	-1.8911	0.644	0.701	0	5	TGFBI
MMP12.4	0	-1.89565	0.478	0.543	0	5	MMP12
FABP4.5	0	-1.91141	0.57	0.571	0	5	FABP4
HLA-DRB1.5	0	-1.97353	0.607	0.581	0	5	HLA-DRB1
IL1B.5	0	-2.04111	0.556	0.581	0	5	IL1B
CTSB.5	0	-2.05507	0.738	0.833	0	5	CTSB
CTSD.5	0	-2.17359	0.555	0.617	0	5	CTSD
MMP3.5	0	-2.23537	0.861	0.873	0	5	MMP3
TMSB4X.4	0	-2.43316	0.909	0.955	0	5	TMSB4X
HLA-DRA.5	0	-2.43332	0.578	0.632	0	5	HLA-DRA
IGLC1.5	0	-2.4807	0.636	0.637	0	5	IGLC1
CD74.5	0	-2.65806	0.573	0.618	0	5	CD74
IGLC3.5	0	-3.21322	0.755	0.727	0	5	IGLC3
HSPA6.5	0	-3.4012	0.636	0.626	0	5	HSPA6
JCHAIN.5	0	-3.49681	0.71	0.687	0	5	JCHAIN
IGHA1.5	0	-3.50117	0.809	0.833	0	5	IGHA1
IGKC.5	0	-3.70488	0.9	0.88	0	5	IGKC
IGLC2.5	0	-4.07099	0.785	0.775	0	5	IGLC2
MT1E.2	1.48219693752374e-323	0.767267	0.768	0.576	2.96439387504748e-320	5	MT1E
HSPA1B.5	1.97626258336499e-323	-1.90856	0.854	0.802	3.95252516672997e-320	5	HSPA1B
TRBC2.5	1.90888690064818e-316	-0.74091	0.355	0.355	3.81777380129636e-313	5	TRBC2
LINC00324.2	0	-0.530113	0.475	0.492	3.87e-305	5	LINC00324
CTSZ.4	3.38e-303	-1.05194	0.688	0.681	6.77e-300	5	CTSZ
HSPA1A.4	4.33e-303	-1.8718	0.882	0.875	8.66e-300	5	HSPA1A
MYH9.3	1.32e-302	-0.985419	0.719	0.773	2.64e-299	5	MYH9
ERRFI1.4	1.94e-301	0.709045	0.838	0.66	3.87e-298	5	ERRFI1
HERPUD1.2	7.37e-301	-0.96809	0.558	0.613	1.47e-297	5	HERPUD1
JUN.4	1.49e-298	-0.862922	0.713	0.725	2.97e-295	5	JUN
CTSH.3	3.87e-294	-0.580955	0.314	0.385	7.74e-291	5	CTSH
SELE.5	7.73e-294	-0.532543	0.183	0.335	1.55e-290	5	SELE
AHNAK.4	1.88e-287	-0.892928	0.62	0.674	3.77e-284	5	AHNAK
ITGA2.4	1.32e-282	-0.768196	0.518	0.621	2.64e-279	5	ITGA2
IL1RL1.1	1.26e-280	0.710302	0.786	0.598	2.52e-277	5	IL1RL1
PERP.4	4.48e-280	-0.556443	0.628	0.61	8.96e-277	5	PERP
ADAMTS9.5	8.71e-274	-0.66296	0.602	0.536	1.74e-270	5	ADAMTS9
IER3.3	6.63e-272	0.731226	0.916	0.76	1.33e-268	5	IER3
TAC1.4	1.95e-270	-0.859297	0.712	0.652	3.9e-267	5	TAC1
PENK.3	2.21e-268	-0.802119	0.42	0.54	4.42e-265	5	PENK
TXNIP.3	8.51e-268	-0.91012	0.462	0.578	1.7e-264	5	TXNIP
TNFRSF1B.3	2.26e-262	-0.609193	0.466	0.439	4.52e-259	5	TNFRSF1B
MT1A.1	4.37e-262	0.704294	0.713	0.527	8.74e-259	5	MT1A
STC2.5	2.56e-260	-0.553911	0.436	0.451	5.13e-257	5	STC2
MGLL.4	6.6e-260	-0.64842	0.446	0.485	1.32e-256	5	MGLL
CYP1B1.4	1.26e-255	0.559738	0.915	0.772	2.53e-252	5	CYP1B1
ANXA1.4	4.75e-253	0.537447	0.915	0.754	9.49e-250	5	ANXA1
MYL6.2	1.8e-252	-0.756048	0.971	0.978	3.6e-249	5	MYL6
ADAM9.2	9.13e-252	-0.566823	0.532	0.561	1.83e-248	5	ADAM9
GADD45B.3	1.93e-251	-1.05675	0.568	0.638	3.86e-248	5	GADD45B
DPYSL2.2	7.29e-251	-0.577655	0.499	0.606	1.46e-247	5	DPYSL2
S100A6.5	5.3e-247	-0.998163	0.969	0.913	1.06e-243	5	S100A6
ACTN1.4	1.15e-245	-0.688389	0.675	0.642	2.29e-242	5	ACTN1
GADD45A.3	4.28e-244	-0.549929	0.559	0.546	8.57e-241	5	GADD45A
ANXA6.3	9.9e-244	-0.583853	0.497	0.574	1.98e-240	5	ANXA6
ATP1B1.2	3.93e-241	-0.588204	0.358	0.465	7.87e-238	5	ATP1B1
CFB.2	5.32e-237	0.554583	0.674	0.531	1.06e-233	5	CFB
POSTN.4	4.02e-235	-0.971764	0.512	0.576	8.04e-232	5	POSTN
STOM.3	1.28e-232	-0.515338	0.646	0.646	2.56e-229	5	STOM
PDK4.3	1.73e-219	-0.728736	0.586	0.577	3.45e-216	5	PDK4
ALDH1A3.2	1.27e-216	0.624937	0.67	0.545	2.54e-213	5	ALDH1A3
IGHG1.5	2.24e-214	-0.96931	0.321	0.385	4.48e-211	5	IGHG1
DLK1.5	1.05e-213	-0.784166	0.376	0.569	2.1e-210	5	DLK1
TNFAIP2	3.75e-212	0.579513	0.651	0.521	7.49e-209	5	TNFAIP2
S100A4.3	4.5e-209	-0.599174	0.723	0.656	9e-206	5	S100A4
DNAJB1.4	6.97e-204	-1.20999	0.774	0.776	1.39e-200	5	DNAJB1
CRYAB.5	1.86e-203	-1.04168	0.601	0.559	3.72e-200	5	CRYAB
HSPB8.3	2.82e-199	-0.503086	0.428	0.58	5.65e-196	5	HSPB8
IGHG4.5	4.53e-196	-1.43835	0.299	0.357	9.05e-193	5	IGHG4
GREM1.4	1.05e-192	-0.754212	0.489	0.538	2.09e-189	5	GREM1
ATF3.3	8.43e-189	-0.712446	0.525	0.569	1.69e-185	5	ATF3
CCDC71L.2	1.06e-186	0.544241	0.769	0.604	2.13e-183	5	CCDC71L
GPX1.1	6.88e-185	-0.621032	0.542	0.602	1.38e-181	5	GPX1
VTRNA2-1.4	6.82e-183	-0.507392	0.577	0.458	1.36e-179	5	VTRNA2-1
CCL3.5	3.53e-172	-0.575641	0.471	0.56	7.07e-169	5	CCL3
DSTN.1	9.93e-171	-0.581626	0.769	0.761	1.99e-167	5	DSTN
G0S2.2	4.48e-169	0.521752	0.631	0.462	8.96e-166	5	G0S2
MYL12A.4	6.18e-166	-0.635744	0.856	0.852	1.24e-162	5	MYL12A
SERPINE1.3	2.07e-165	0.546177	0.902	0.783	4.14e-162	5	SERPINE1
SSR4.1	4.67e-158	-0.677801	0.743	0.779	9.33e-155	5	SSR4
ACTG1.3	1.59e-157	-0.839845	0.925	0.945	3.18e-154	5	ACTG1
MARCKS.2	4.07e-155	-0.667182	0.703	0.713	8.14e-152	5	MARCKS
BIRC3.4	5.23e-151	-0.580353	0.576	0.519	1.05e-147	5	BIRC3
MMP10.5	5.44e-149	-1.21651	0.527	0.563	1.09e-145	5	MMP10
HES1.1	1.81e-135	-0.55601	0.722	0.692	3.61e-132	5	HES1
RGCC.5	8.57e-132	-0.59513	0.395	0.451	1.71e-128	5	RGCC
CD68.4	1.45e-128	-0.631458	0.359	0.42	2.89e-125	5	CD68
ADAMTS1.2	8.08e-126	-0.61509	0.558	0.559	1.62e-122	5	ADAMTS1
ACTB.3	7.26e-122	-0.685078	0.984	0.98	1.45e-118	5	ACTB
ENSG00000274422.4	2.65e-119	-0.811934	0.411	0.498	5.31e-116	5	ENSG00000274422
IFI27.2	2.36e-117	-0.57739	0.637	0.669	4.73e-114	5	IFI27
HSPA5.1	9.02e-94	-0.56501	0.881	0.86	1.8e-90	5	HSPA5
CCN1.2	1.48e-71	-0.507839	0.711	0.729	2.97e-68	5	CCN1
MMP1.4	4.07e-46	-0.736355	0.366	0.455	8.14e-43	5	MMP1
SFRP4.5	5.31e-42	-0.853039	0.338	0.343	1.06e-38	5	SFRP4
IL1B.6	0	5.48887	0.974	0.557	0	6	IL1B
CTSD.6	0	5.11809	0.986	0.592	0	6	CTSD
TGFBI.6	0	4.84846	0.971	0.682	0	6	TGFBI
CTSB.6	0	4.55512	0.995	0.817	0	6	CTSB
FCER1G.6	0	4.45058	0.976	0.579	0	6	FCER1G
C1QB.6	0	4.14776	0.928	0.534	0	6	C1QB
HLA-DRA.6	0	3.99277	0.984	0.608	0	6	HLA-DRA
HLA-DRB1.6	0	3.93109	0.973	0.561	0	6	HLA-DRB1
CD74.6	0	3.92152	0.984	0.594	0	6	CD74
CD14.6	0	3.87446	0.859	0.445	0	6	CD14
C1QC.6	0	3.8665	0.916	0.479	0	6	C1QC
S100A9.6	0	3.80856	0.856	0.467	0	6	S100A9
S100A8.6	0	3.60495	0.816	0.55	0	6	S100A8
C1QA.6	0	3.59989	0.842	0.437	0	6	C1QA
C5AR1.6	0	3.5226	0.921	0.426	0	6	C5AR1
CTSZ.5	0	3.48324	0.977	0.665	0	6	CTSZ
IFI30.6	0	3.42077	0.954	0.558	0	6	IFI30
ENSG00000268173.6	0	3.39481	0.954	0.589	0	6	ENSG00000268173
PLA2G7.6	0	3.37069	0.892	0.47	0	6	PLA2G7
MMP9.6	0	3.32467	0.769	0.44	0	6	MMP9
CCL3.6	0	3.30675	0.804	0.54	0	6	CCL3
CD68.5	0	3.29043	0.907	0.388	0	6	CD68
LYZ.6	0	3.27808	0.847	0.508	0	6	LYZ
CCL4.6	0	3.26464	0.797	0.554	0	6	CCL4
TYROBP.6	0	3.16658	0.88	0.513	0	6	TYROBP
CD163.6	0	3.12331	0.794	0.545	0	6	CD163
TNFRSF1B.4	0	2.9811	0.86	0.418	0	6	TNFRSF1B
IL7R.6	0	2.81974	0.901	0.417	0	6	IL7R
CCL20.4	0	2.80992	0.804	0.551	0	6	CCL20
CTSH.4	0	2.77313	0.816	0.356	0	6	CTSH
LAPTM5.6	0	2.76682	0.869	0.483	0	6	LAPTM5
ITGB2.1	0	2.65651	0.784	0.439	0	6	ITGB2
ALOX5AP.6	0	2.65355	0.81	0.482	0	6	ALOX5AP
LCP1.6	0	2.64513	0.853	0.431	0	6	LCP1
SRGN.6	0	2.61504	0.976	0.72	0	6	SRGN
ARHGDIB.6	0	2.56332	0.866	0.429	0	6	ARHGDIB
TLR2.1	0	2.53059	0.815	0.455	0	6	TLR2
IL4I1.1	0	2.49339	0.797	0.45	0	6	IL4I1
CYBB	0	2.45338	0.752	0.392	0	6	CYBB
CAPG.6	0	2.40961	0.837	0.575	0	6	CAPG
ARL4C.4	0	2.39198	0.801	0.426	0	6	ARL4C
MS4A7	0	2.37882	0.772	0.386	0	6	MS4A7
HLA-DPA1.6	0	2.37335	0.853	0.46	0	6	HLA-DPA1
C3AR1	0	2.34498	0.76	0.405	0	6	C3AR1
STAB1	0	2.30298	0.748	0.447	0	6	STAB1
SLC7A7	0	2.26724	0.743	0.404	0	6	SLC7A7
PILRA	0	2.23608	0.759	0.413	0	6	PILRA
GPX1.2	0	2.21452	0.87	0.583	0	6	GPX1
LPXN.1	0	2.2101	0.792	0.465	0	6	LPXN
ANPEP.2	0	2.16381	0.702	0.405	0	6	ANPEP
HCK	0	2.16291	0.721	0.432	0	6	HCK
CYP27A1.1	0	2.1564	0.724	0.428	0	6	CYP27A1
HLA-DQB1.6	0	2.09018	0.72	0.338	0	6	HLA-DQB1
HLA-DPB1.6	0	2.08151	0.8	0.507	0	6	HLA-DPB1
FUCA1	0	2.05411	0.732	0.455	0	6	FUCA1
SAMSN1.6	0	2.02152	0.79	0.457	0	6	SAMSN1
C15orf48.6	0	1.96488	0.777	0.545	0	6	C15orf48
FLNA.1	0	1.9565	0.899	0.606	0	6	FLNA
HLA-DQA1.6	0	1.93839	0.746	0.431	0	6	HLA-DQA1
CD48	0	1.93088	0.745	0.436	0	6	CD48
CXCL8.5	0	1.89244	0.993	0.82	0	6	CXCL8
SERPINA1.1	0	1.87959	0.704	0.385	0	6	SERPINA1
EREG.5	0	1.82148	0.624	0.45	0	6	EREG
CXCL16.6	0	1.79981	0.747	0.463	0	6	CXCL16
CORO1A	0	1.79334	0.624	0.337	0	6	CORO1A
FPR1	0	1.78617	0.718	0.379	0	6	FPR1
IL1A	0	1.78094	0.573	0.393	0	6	IL1A
CYTIP.6	0	1.75867	0.713	0.394	0	6	CYTIP
MAFB.3	0	1.74926	0.796	0.572	0	6	MAFB
RGS1.6	0	1.74834	0.731	0.45	0	6	RGS1
MT-CO3.3	0	1.7138	0.993	0.968	0	6	MT-CO3
SLC43A2	0	1.71035	0.664	0.425	0	6	SLC43A2
KYNU	0	1.69906	0.707	0.415	0	6	KYNU
GPAT3	0	1.68655	0.68	0.395	0	6	GPAT3
WFDC21P.6	0	1.66454	0.645	0.437	0	6	WFDC21P
AQP9	0	1.65163	0.612	0.399	0	6	AQP9
CCL3L3	0	1.64779	0.647	0.528	0	6	CCL3L3
ADAM8	0	1.61123	0.604	0.372	0	6	ADAM8
FOS.5	0	1.60612	0.861	0.65	0	6	FOS
GM2A	0	1.59515	0.702	0.456	0	6	GM2A
HBEGF	0	1.59215	0.676	0.442	0	6	HBEGF
TMSB4XP4.5	0	1.59093	0.804	0.637	0	6	TMSB4XP4
CSF1R	0	1.57834	0.634	0.33	0	6	CSF1R
PTPRC.6	0	1.57527	0.737	0.401	0	6	PTPRC
CARD16	0	1.55234	0.694	0.512	0	6	CARD16
SLAMF7	0	1.54865	0.616	0.399	0	6	SLAMF7
RBM47.3	0	1.53626	0.696	0.439	0	6	RBM47
SPP1	0	1.52737	0.396	0.441	0	6	SPP1
MT-ND4.1	0	1.5092	0.983	0.934	0	6	MT-ND4
MARCKS.3	0	1.46294	0.831	0.705	0	6	MARCKS
GPR84	0	1.44949	0.639	0.349	0	6	GPR84
PLSCR1	0	1.44628	0.698	0.487	0	6	PLSCR1
CD93.6	0	1.40071	0.726	0.45	0	6	CD93
NCF1C	0	1.36498	0.671	0.418	0	6	NCF1C
SYNGR2.6	0	1.3612	0.679	0.428	0	6	SYNGR2
NCF2	0	1.34734	0.548	0.355	0	6	NCF2
FABP5.6	0	1.34501	0.693	0.572	0	6	FABP5
DUSP4.6	0	1.3196	0.628	0.478	0	6	DUSP4
G0S2.3	0	1.31069	0.533	0.47	0	6	G0S2
AIF1	0	1.30316	0.677	0.438	0	6	AIF1
IL3RA.1	0	1.30237	0.505	0.396	0	6	IL3RA
CCR1	0	1.2921	0.589	0.367	0	6	CCR1
GNA15.1	0	1.29056	0.576	0.359	0	6	GNA15
GLRX	0	1.26686	0.662	0.568	0	6	GLRX
GPR183.1	0	1.25294	0.603	0.365	0	6	GPR183
CORO1C.2	0	1.25092	0.764	0.548	0	6	CORO1C
NCF1	0	1.24932	0.65	0.392	0	6	NCF1
MT-CO2.1	0	1.2476	0.989	0.962	0	6	MT-CO2
BST2.4	0	1.24508	0.694	0.518	0	6	BST2
CD300E	0	1.2393	0.563	0.335	0	6	CD300E
IER3.4	0	1.23551	0.943	0.761	0	6	IER3
ITGB8	0	1.22957	0.638	0.442	0	6	ITGB8
CST7.1	0	1.21763	0.625	0.383	0	6	CST7
CD86	0	1.2129	0.619	0.319	0	6	CD86
NCF1B	0	1.20742	0.655	0.396	0	6	NCF1B
MT-ND3.1	0	1.20528	0.961	0.902	0	6	MT-ND3
CCL4L2	0	1.17686	0.539	0.43	0	6	CCL4L2
KCTD12.1	0	1.16035	0.658	0.52	0	6	KCTD12
FCGBP	0	1.15743	0.637	0.362	0	6	FCGBP
EHD1	0	1.14393	0.541	0.478	0	6	EHD1
CD300A	0	1.12996	0.623	0.312	0	6	CD300A
SH3BGRL3.2	0	1.12037	0.812	0.714	0	6	SH3BGRL3
TKT.2	0	1.09136	0.856	0.724	0	6	TKT
HLA-DRB6	0	1.07876	0.657	0.448	0	6	HLA-DRB6
OSM	0	1.07793	0.564	0.334	0	6	OSM
LILRA5	0	1.01878	0.51	0.279	0	6	LILRA5
PLEK	0	1.00982	0.609	0.375	0	6	PLEK
ARL6IP5.4	0	0.991904	0.699	0.582	0	6	ARL6IP5
S100B	0	0.985784	0.574	0.427	0	6	S100B
VMO1	0	0.983425	0.443	0.427	0	6	VMO1
MT-ATP6.1	0	0.982534	0.969	0.931	0	6	MT-ATP6
S100A4.4	0	0.978052	0.717	0.658	0	6	S100A4
RASSF4	0	0.969621	0.563	0.419	0	6	RASSF4
NKG7	0	0.968096	0.566	0.294	0	6	NKG7
ADAMDEC1	0	0.952583	0.591	0.276	0	6	ADAMDEC1
HLA-B.6	0	0.943677	0.975	0.891	0	6	HLA-B
IL2RA	0	0.918616	0.395	0.363	0	6	IL2RA
BCL2A1	0	0.893926	0.554	0.425	0	6	BCL2A1
CLEC5A	0	0.88607	0.622	0.309	0	6	CLEC5A
ACTB.4	0	0.876611	0.998	0.979	0	6	ACTB
TMSB4X.5	0	0.876328	0.977	0.95	0	6	TMSB4X
QSOX1.1	0	0.867662	0.7	0.556	0	6	QSOX1
TCHH	0	0.834255	0.557	0.236	0	6	TCHH
H2AJ	0	0.816176	0.578	0.443	0	6	H2AJ
GBP1	0	0.756665	0.647	0.511	0	6	GBP1
IDO1.5	0	0.743821	0.384	0.408	0	6	IDO1
SNX10	0	0.72106	0.52	0.305	0	6	SNX10
VNN2	0	0.701203	0.522	0.341	0	6	VNN2
SDS	0	0.698493	0.519	0.35	0	6	SDS
DOCK5	0	0.690884	0.525	0.399	0	6	DOCK5
RIN2.1	0	0.687451	0.479	0.445	0	6	RIN2
TGFA	0	0.681781	0.529	0.358	0	6	TGFA
POU2F2	0	0.658842	0.367	0.361	0	6	POU2F2
FGL2	0	0.650154	0.537	0.375	0	6	FGL2
FCGR3A	0	0.615614	0.47	0.315	0	6	FCGR3A
IL1RN.1	0	0.584768	0.451	0.523	0	6	IL1RN
SLC39A8	0	0.583221	0.537	0.44	0	6	SLC39A8
TSPAN33	0	0.576824	0.433	0.407	0	6	TSPAN33
RNASE6	0	0.54131	0.541	0.232	0	6	RNASE6
RNASE1.1	0	0.528923	0.48	0.501	0	6	RNASE1
LST1	0	0.504515	0.566	0.27	0	6	LST1
LAD1	0	0.502973	0.357	0.319	0	6	LAD1
TMEM119	0	0.500265	0.412	0.443	0	6	TMEM119
EDN1.5	0	-0.502345	0.514	0.495	0	6	EDN1
GAL.2	0	-0.505875	0.199	0.523	0	6	GAL
EPCAM.6	0	-0.515101	0.244	0.457	0	6	EPCAM
EHD2.1	0	-0.519316	0.269	0.591	0	6	EHD2
NTN4.4	0	-0.529294	0.302	0.546	0	6	NTN4
ADGRL4.6	0	-0.551829	0.332	0.436	0	6	ADGRL4
PRSS23.2	0	-0.579378	0.335	0.659	0	6	PRSS23
SPARCL1.2	0	-0.593285	0.413	0.584	0	6	SPARCL1
LPL.2	0	-0.617285	0.33	0.651	0	6	LPL
ENAH.1	0	-0.620038	0.313	0.59	0	6	ENAH
ENC1.2	0	-0.625179	0.504	0.6	0	6	ENC1
CAV1.2	0	-0.642109	0.446	0.6	0	6	CAV1
PLK2.1	0	-0.646918	0.284	0.585	0	6	PLK2
PXDN.1	0	-0.647916	0.464	0.65	0	6	PXDN
COL5A2.3	0	-0.648949	0.563	0.654	0	6	COL5A2
PODXL.5	0	-0.651963	0.43	0.474	0	6	PODXL
VCL.1	0	-0.67681	0.384	0.653	0	6	VCL
HSPB8.4	0	-0.725674	0.381	0.58	0	6	HSPB8
DEFB1.6	0	-0.757904	0.356	0.568	0	6	DEFB1
JUP.5	0	-0.771308	0.36	0.573	0	6	JUP
OLFM1.4	0	-0.771905	0.278	0.605	0	6	OLFM1
IL32.1	0	-0.797728	0.348	0.678	0	6	IL32
KRT17.6	0	-0.83331	0.503	0.427	0	6	KRT17
DPT.3	0	-0.85399	0.395	0.576	0	6	DPT
PERP.5	0	-0.869307	0.404	0.623	0	6	PERP
TCIM.5	0	-0.889581	0.45	0.582	0	6	TCIM
IGFBP6.4	0	-0.89008	0.452	0.639	0	6	IGFBP6
PLOD2.2	0	-0.91293	0.329	0.551	0	6	PLOD2
SPTBN1.4	0	-0.91376	0.435	0.643	0	6	SPTBN1
GOLM1.2	0	-0.927715	0.304	0.587	0	6	GOLM1
KRT18.6	0	-0.949923	0.411	0.519	0	6	KRT18
TIMP3.4	0	-0.984063	0.53	0.629	0	6	TIMP3
CMSS1.2	0	-0.985232	0.299	0.677	0	6	CMSS1
TBX3.1	0	-0.988446	0.292	0.628	0	6	TBX3
DSTN.2	0	-0.990043	0.628	0.769	0	6	DSTN
ENSG00000273259.6	0	-1.01966	0.319	0.493	0	6	ENSG00000273259
VASN.4	0	-1.03941	0.317	0.562	0	6	VASN
IL1RL1.2	0	-1.05001	0.437	0.621	0	6	IL1RL1
TSC22D1.6	0	-1.05572	0.523	0.615	0	6	TSC22D1
ADAMTS9.6	0	-1.06491	0.404	0.548	0	6	ADAMTS9
TFF3.6	0	-1.07527	0.508	0.629	0	6	TFF3
APP.2	0	-1.08358	0.499	0.768	0	6	APP
TWIST1.5	0	-1.12716	0.448	0.695	0	6	TWIST1
CYP1A1.6	0	-1.16652	0.488	0.503	0	6	CYP1A1
PPA1.1	0	-1.16664	0.41	0.768	0	6	PPA1
HES1.2	0	-1.16981	0.385	0.712	0	6	HES1
IFI27.3	0	-1.18673	0.313	0.687	0	6	IFI27
FN1.3	0	-1.21387	0.414	0.694	0	6	FN1
FGF2.5	0	-1.23243	0.485	0.64	0	6	FGF2
CCDC80.3	0	-1.25634	0.373	0.633	0	6	CCDC80
C11orf96.4	0	-1.25999	0.453	0.634	0	6	C11orf96
AZGP1.6	0	-1.30385	0.365	0.529	0	6	AZGP1
PLPP3.5	0	-1.30917	0.397	0.7	0	6	PLPP3
TNFRSF12A.2	0	-1.31268	0.408	0.715	0	6	TNFRSF12A
IGFBP7.2	0	-1.31528	0.396	0.694	0	6	IGFBP7
ID1.5	0	-1.32531	0.572	0.738	0	6	ID1
RASD1.2	0	-1.34099	0.401	0.7	0	6	RASD1
S100A16.3	0	-1.3511	0.516	0.714	0	6	S100A16
CLU.2	0	-1.35868	0.344	0.601	0	6	CLU
ERRFI1.5	0	-1.37811	0.421	0.686	0	6	ERRFI1
RHOB.2	0	-1.40736	0.546	0.832	0	6	RHOB
GPRC5A.5	0	-1.4451	0.35	0.663	0	6	GPRC5A
CRYAB.6	0	-1.49811	0.526	0.564	0	6	CRYAB
SOX4.2	0	-1.52774	0.462	0.766	0	6	SOX4
TAC1.5	0	-1.55067	0.483	0.665	0	6	TAC1
SLC7A2.5	0	-1.56441	0.319	0.731	0	6	SLC7A2
SPARC.6	0	-1.5647	0.495	0.758	0	6	SPARC
AKR1C2.4	0	-1.57442	0.466	0.705	0	6	AKR1C2
COL4A1.2	0	-1.59093	0.492	0.774	0	6	COL4A1
CCN1.3	0	-1.60238	0.492	0.741	0	6	CCN1
TACSTD2.6	0	-1.60675	0.516	0.573	0	6	TACSTD2
COL3A1.6	0	-1.63386	0.528	0.731	0	6	COL3A1
KRT19.6	0	-1.63419	0.363	0.601	0	6	KRT19
COL1A1.6	0	-1.66002	0.549	0.713	0	6	COL1A1
ENSG00000289530.6	0	-1.82687	0.367	0.723	0	6	ENSG00000289530
SERPINE2.4	0	-1.87901	0.402	0.762	0	6	SERPINE2
FST.5	0	-1.88176	0.457	0.731	0	6	FST
COL1A2.5	0	-1.92044	0.603	0.798	0	6	COL1A2
MGP.2	0	-1.93956	0.404	0.69	0	6	MGP
ID3.5	0	-1.95869	0.504	0.831	0	6	ID3
HSPA1B.6	0	-2.05169	0.565	0.819	0	6	HSPA1B
TNFAIP6.5	0	-2.18506	0.682	0.872	0	6	TNFAIP6
MMP3.6	0	-2.27643	0.814	0.875	0	6	MMP3
SERPINE1.4	0	-2.32069	0.385	0.814	0	6	SERPINE1
APOD.5	0	-2.36558	0.566	0.871	0	6	APOD
MTND1P23	4.94065645841247e-324	0.870556	0.563	0.524	9.88131291682493e-321	6	MTND1P23
COL15A1.3	4.94065645841247e-324	-0.86803	0.453	0.64	9.88131291682493e-321	6	COL15A1
GNG11.6	2.47032822920623e-323	-0.952354	0.49	0.585	4.94065645841247e-320	6	GNG11
TM4SF1.6	3.13870023490027e-319	-1.84765	0.404	0.588	6.27740046980054e-316	6	TM4SF1
KRT8.6	9.49411367017915e-319	-1.1268	0.355	0.563	1.89882273403583e-315	6	KRT8
PTX3.4	6.4517884295354e-315	-0.894341	0.403	0.548	1.29035768590708e-311	6	PTX3
MT1A.2	1.31055818433628e-314	-0.85396	0.398	0.548	2.62111636867255e-311	6	MT1A
DIO2.6	4.29678195074021e-314	-1.18428	0.409	0.533	8.59356390148042e-311	6	DIO2
TNC.3	7.95993979888567e-312	-1.05148	0.53	0.623	0	6	TNC
CALM2.4	1.06156111882683e-310	-0.928843	0.601	0.828	2.12e-307	6	CALM2
CCN2.3	0	-0.707894	0.346	0.557	4.76e-306	6	CCN2
CFD.6	0	-1.2674	0.421	0.647	8.08e-306	6	CFD
COL6A3.3	1.38e-306	-0.918346	0.574	0.663	2.77e-303	6	COL6A3
SLC39A6.2	8.16e-305	-0.767193	0.411	0.646	1.63e-301	6	SLC39A6
ADAMTS1.3	9.45e-304	-1.12143	0.441	0.565	1.89e-300	6	ADAMTS1
JCHAIN.6	1.34e-300	-3.05049	0.561	0.696	2.69e-297	6	JCHAIN
SPRY1.2	5.89e-299	-0.596713	0.298	0.583	1.18e-295	6	SPRY1
LMCD1.2	2.92e-298	-0.728139	0.424	0.557	5.84e-295	6	LMCD1
MAP3K4-AS1.5	1.46e-296	-0.64703	0.401	0.605	2.91e-293	6	MAP3K4-AS1
SQOR.1	5.64e-296	0.752579	0.737	0.706	1.13e-292	6	SQOR
FRMD6.2	8.48e-296	-0.645219	0.305	0.528	1.7e-292	6	FRMD6
AKAP12.4	5.74e-293	-0.947886	0.388	0.581	1.15e-289	6	AKAP12
S100A14.6	8.97e-291	-1.08655	0.328	0.442	1.79e-287	6	S100A14
DLK1.6	1.47e-289	-1.00981	0.419	0.563	2.93e-286	6	DLK1
IGFBP3.2	1.63e-288	-0.938921	0.322	0.532	3.25e-285	6	IGFBP3
POSTN.5	2.9e-286	-1.13794	0.371	0.583	5.81e-283	6	POSTN
CAPN1.1	3.51e-283	0.605175	0.565	0.454	7.02e-280	6	CAPN1
PTGES.5	2.17e-280	-1.0558	0.446	0.667	4.33e-277	6	PTGES
TFPI2.3	5.16e-279	-0.986964	0.391	0.549	1.03e-275	6	TFPI2
FABP4.6	9.7e-279	-1.62702	0.465	0.577	1.94e-275	6	FABP4
MYL6.3	2.32e-278	0.6447	0.983	0.977	4.64e-275	6	MYL6
ADIRF.4	3.1e-277	-0.57793	0.409	0.509	6.21e-274	6	ADIRF
KRT7.6	3.84e-273	-1.32754	0.457	0.539	7.69e-270	6	KRT7
NQO1.3	8.23e-273	1.02203	0.758	0.716	1.65e-269	6	NQO1
MGST1.3	1.87e-268	-1.18556	0.632	0.789	3.74e-265	6	MGST1
FASN.1	1.83e-265	-0.558499	0.281	0.528	3.66e-262	6	FASN
MT1E.3	9.2e-264	-0.762529	0.389	0.6	1.84e-260	6	MT1E
PECAM1.2	3.24e-262	0.570383	0.483	0.423	6.47e-259	6	PECAM1
ENG.4	7.57e-262	0.683396	0.641	0.55	1.51e-258	6	ENG
PKIG.2	8.26e-261	-0.704773	0.327	0.463	1.65e-257	6	PKIG
MMP10.6	1.89e-260	-1.59105	0.322	0.574	3.78e-257	6	MMP10
HAS2.4	4.79e-258	-0.81271	0.33	0.554	9.57e-255	6	HAS2
BZW1.1	1.46e-257	-0.7505	0.629	0.825	2.92e-254	6	BZW1
CFB.3	1.01e-256	-0.583037	0.39	0.549	2.02e-253	6	CFB
NPTX1.3	1.92e-256	-0.519567	0.394	0.417	3.84e-253	6	NPTX1
MT-TV.2	9.75e-256	0.687642	0.858	0.764	1.95e-252	6	MT-TV
CLDN4.6	1.36e-255	-1.18839	0.384	0.512	2.72e-252	6	CLDN4
CXCL6.5	2.06e-253	-1.04529	0.415	0.636	4.12e-250	6	CXCL6
A2M.2	1.21e-251	0.54811	0.628	0.547	2.42e-248	6	A2M
CXCL5.4	1.99e-251	1.9578	0.531	0.599	3.98e-248	6	CXCL5
ITGA2.5	2.09e-246	-0.688664	0.362	0.628	4.17e-243	6	ITGA2
TPSB2.6	2.57e-242	-0.525957	0.219	0.489	5.15e-239	6	TPSB2
CDH1.6	6.5e-241	-0.626938	0.406	0.467	1.3e-237	6	CDH1
IL33.4	4.87e-240	-0.823263	0.425	0.536	9.74e-237	6	IL33
DNAJB1.5	1.66e-238	-1.36442	0.581	0.787	3.32e-235	6	DNAJB1
LIF.4	2.47e-237	-1.23576	0.31	0.512	4.94e-234	6	LIF
SERPINA3.5	9.71e-236	-0.596566	0.341	0.486	1.94e-232	6	SERPINA3
CRIM1.4	1.66e-234	0.7516	0.632	0.593	3.32e-231	6	CRIM1
DUSP5.1	6.69e-233	-0.550513	0.384	0.643	1.34e-229	6	DUSP5
STC2.6	6.11e-231	-0.612391	0.369	0.455	1.22e-227	6	STC2
PPIF.1	2.34e-230	0.797106	0.681	0.61	4.68e-227	6	PPIF
ALDH1A3.3	4.38e-229	-0.692523	0.394	0.563	8.76e-226	6	ALDH1A3
HERPUD1.3	3.83e-226	0.704871	0.749	0.601	7.67e-223	6	HERPUD1
THBD.2	2.45e-225	0.74282	0.531	0.425	4.9e-222	6	THBD
TSPAN13.3	2.87e-225	-0.658054	0.38	0.533	5.75e-222	6	TSPAN13
AKR1C1.4	4.76e-224	-1.08169	0.684	0.785	9.52e-221	6	AKR1C1
IGHG3.6	2.9e-222	-1.04594	0.483	0.404	5.81e-219	6	IGHG3
PENK.4	3.6e-220	-0.761156	0.449	0.537	7.19e-217	6	PENK
ID4.1	4.04e-220	-0.536108	0.359	0.422	8.08e-217	6	ID4
PCAT19.6	9.17e-220	-0.621498	0.456	0.427	1.83e-216	6	PCAT19
PAWR.1	7.92e-217	-0.610698	0.477	0.528	1.58e-213	6	PAWR
CAPN2.3	4.3e-214	-0.687233	0.499	0.677	8.59e-211	6	CAPN2
CDCP1.6	7.62e-214	0.503856	0.425	0.444	1.52e-210	6	CDCP1
HSPA1A.5	1.53e-211	-1.57428	0.738	0.883	3.07e-208	6	HSPA1A
HMGA1.1	1.63e-211	-0.641651	0.503	0.587	3.26e-208	6	HMGA1
7SK.3.5	9.73e-210	-1.34744	0.527	0.713	1.95e-206	6	7SK.3
HSPB1.5	2.21e-209	-1.01637	0.625	0.807	4.42e-206	6	HSPB1
SELE.6	3.13e-205	-0.512509	0.137	0.335	6.26e-202	6	SELE
ANGPTL4.2	1.54e-199	-0.633073	0.337	0.552	3.07e-196	6	ANGPTL4
THBS1.3	1.17e-197	1.33962	0.77	0.763	2.34e-194	6	THBS1
SDC4.2	6.98e-196	-0.521602	0.345	0.584	1.4e-192	6	SDC4
ECE1.1	1.49e-195	-0.510663	0.368	0.546	2.99e-192	6	ECE1
CYTOR.4	2.29e-194	-0.774488	0.56	0.646	4.57e-191	6	CYTOR
ELF3.6	4.15e-194	-0.798408	0.281	0.469	8.3e-191	6	ELF3
FLNC.4	5.59e-192	-0.519378	0.314	0.462	1.12e-188	6	FLNC
ANGPT2.6	1.86e-189	-0.937727	0.33	0.428	3.72e-186	6	ANGPT2
MYL12B.4	5.44e-189	-0.768438	0.77	0.893	1.09e-185	6	MYL12B
CTSK.3	4.73e-188	-0.510657	0.463	0.539	9.46e-185	6	CTSK
ADAM9.3	2.56e-187	0.623964	0.625	0.555	5.12e-184	6	ADAM9
CD24.6	9.26e-185	-1.08013	0.379	0.481	1.85e-181	6	CD24
TPM1.3	8.77e-179	-0.541532	0.411	0.637	1.75e-175	6	TPM1
HSPA6.6	3.08e-175	-2.60101	0.524	0.632	6.17e-172	6	HSPA6
S100A6.6	5.66e-174	-1.33779	0.862	0.92	1.13e-170	6	S100A6
THAP2.3	1.17e-168	-0.671175	0.383	0.485	2.35e-165	6	THAP2
MYL12A.5	1.37e-167	0.594054	0.879	0.851	2.75e-164	6	MYL12A
GREM1.5	6.37e-167	-0.848658	0.369	0.544	1.27e-163	6	GREM1
SFN.6	4.21e-166	-0.637291	0.32	0.372	8.42e-163	6	SFN
TAPBP.2	1.7e-159	0.632727	0.587	0.528	3.39e-156	6	TAPBP
IGKC.6	3.07e-158	-3.17566	0.815	0.885	6.15e-155	6	IGKC
LMNA.3	2.78e-157	0.517439	0.664	0.671	5.56e-154	6	LMNA
AHNAK.5	7.72e-157	0.612373	0.773	0.665	1.54e-153	6	AHNAK
PTGS2.4	2.84e-156	-1.22097	0.478	0.638	5.68e-153	6	PTGS2
FHL2.2	3.17e-155	-0.500409	0.401	0.513	6.33e-152	6	FHL2
IL6.4	7.2e-154	-1.2151	0.319	0.513	1.44e-150	6	IL6
F11R.5	1.92e-150	0.513649	0.533	0.483	3.84e-147	6	F11R
VTRNA2-1.5	7.29e-149	-0.595226	0.474	0.466	1.46e-145	6	VTRNA2-1
TNFAIP2.1	1.99e-145	0.52345	0.539	0.53	3.98e-142	6	TNFAIP2
RAMP1.5	2.11e-144	-0.700056	0.444	0.569	4.23e-141	6	RAMP1
CD52.6	1.57e-143	-0.580679	0.456	0.493	3.14e-140	6	CD52
SFRP4.6	5.23e-143	-1.1495	0.301	0.345	1.05e-139	6	SFRP4
S100A10.3	2.87e-141	0.525413	0.851	0.772	5.74e-138	6	S100A10
ZFP36L2.1	1.89e-140	-0.547436	0.62	0.786	3.78e-137	6	ZFP36L2
IL11.5	1.42e-137	-0.602919	0.336	0.43	2.85e-134	6	IL11
CCDC71L.3	2.08e-137	-0.593892	0.475	0.623	4.16e-134	6	CCDC71L
ATF3.4	5.57e-135	-0.743244	0.437	0.573	1.11e-131	6	ATF3
ADM.3	9.62e-135	0.550962	0.581	0.525	1.92e-131	6	ADM
IGHG2.6	9.95e-135	-0.822274	0.222	0.409	1.99e-131	6	IGHG2
CSF3.4	1.12e-134	-0.835651	0.216	0.4	2.23e-131	6	CSF3
PHLDA1.1	2.07e-127	0.602599	0.671	0.56	4.14e-124	6	PHLDA1
SGK1.4	2.8e-125	-0.753912	0.476	0.573	5.59e-122	6	SGK1
CARHSP1.5	4.8e-124	-0.535281	0.427	0.552	9.6e-121	6	CARHSP1
IGHA1.6	9.01e-124	-2.58337	0.817	0.832	1.8e-120	6	IGHA1
BCYRN1.2	1.51e-121	-1.50729	0.44	0.433	3.01e-118	6	BCYRN1
ANXA6.4	1.32e-120	0.541914	0.612	0.567	2.64e-117	6	ANXA6
IGLC2.6	5.59e-120	-3.50872	0.698	0.78	1.12e-116	6	IGLC2
IGLC3.6	8.93e-120	-2.54998	0.605	0.736	1.79e-116	6	IGLC3
TMSB10.3	2.23e-119	-0.599315	0.941	0.971	4.45e-116	6	TMSB10
HSP90B1.1	1.62e-117	0.58446	0.923	0.912	3.24e-114	6	HSP90B1
HSPA5.2	6.25e-117	0.549621	0.877	0.861	1.25e-113	6	HSPA5
DUSP6.2	4.01e-116	0.503805	0.658	0.604	8.02e-113	6	DUSP6
AREG.6	1.89e-109	-0.617588	0.383	0.553	3.77e-106	6	AREG
IGLC1.6	4.18e-107	-1.95649	0.54	0.642	8.35e-104	6	IGLC1
EGR1.1	1.59e-103	-0.636864	0.468	0.585	3.17e-100	6	EGR1
IGLL5.6	3.52e-97	-1.42155	0.544	0.643	7.05e-94	6	IGLL5
BIRC3.5	4.13e-89	-0.508667	0.36	0.532	8.26e-86	6	BIRC3
IGHG1.6	1.07e-80	-0.88214	0.351	0.382	2.14e-77	6	IGHG1
ENSG00000274422.5	1.81e-75	-0.575805	0.346	0.501	3.61e-72	6	ENSG00000274422
MMP12.5	2.57e-62	-0.889574	0.441	0.544	5.15e-59	6	MMP12
IGHG4.6	1.47e-53	-1.3523	0.304	0.356	2.93e-50	6	IGHG4
GADD45B.4	4.68e-51	-0.615703	0.563	0.637	9.36e-48	6	GADD45B
INHBA.4	1.01e-49	-0.553266	0.533	0.628	2.01e-46	6	INHBA
SAA1.6	1.36e-49	-0.562241	0.484	0.537	2.73e-46	6	SAA1
MMP1.5	3.46e-42	-0.778634	0.359	0.454	6.93e-39	6	MMP1
IGHM.6	1.71e-37	-0.9442	0.44	0.463	3.42e-34	6	IGHM
HSPA6.7	0	6.53211	0.934	0.611	0	7	HSPA6
HSPA1B.7	0	4.95304	0.958	0.798	0	7	HSPA1B
HSPA1A.6	0	4.52252	0.954	0.872	0	7	HSPA1A
7SK.3.6	0	4.48285	0.783	0.699	0	7	7SK.3
DNAJB1.6	0	4.12626	0.918	0.769	0	7	DNAJB1
VTRNA2-1.6	0	3.30104	0.578	0.461	0	7	VTRNA2-1
RNA5S1.4	0	3.17374	0.672	0.426	0	7	RNA5S1
CRYAB.7	0	3.07529	0.774	0.552	0	7	CRYAB
CCN2.4	0	2.83576	0.77	0.534	0	7	CCN2
LINC00324.3	0	2.77658	0.717	0.48	0	7	LINC00324
GADD45B.5	0	2.74342	0.867	0.621	0	7	GADD45B
RNU6-5P.1	0	2.70298	0.676	0.518	0	7	RNU6-5P
RNU6-37P	0	2.52001	0.687	0.512	0	7	RNU6-37P
CTC1.1	0	2.4725	0.561	0.449	0	7	CTC1
RNU6-7	0	2.37093	0.686	0.515	0	7	RNU6-7
COL3A1.7	0	2.27768	0.845	0.714	0	7	COL3A1
FOS.6	0	2.26998	0.774	0.656	0	7	FOS
ENSG00000261889	0	2.25801	0.492	0.388	0	7	ENSG00000261889
COL1A1.7	0	2.19674	0.856	0.697	0	7	COL1A1
RGS2.3	0	2.18817	0.796	0.579	0	7	RGS2
VTRNA1-1	0	2.15947	0.629	0.441	0	7	VTRNA1-1
HES1.3	0	2.12822	0.828	0.688	0	7	HES1
FOSB.1	0	2.05861	0.715	0.52	0	7	FOSB
HSPB1.6	0	2.01251	0.821	0.797	0	7	HSPB1
RMRP	0	1.99933	0.658	0.436	0	7	RMRP
RNU1-1	0	1.96264	0.596	0.417	0	7	RNU1-1
CXCL12.2	0	1.89628	0.613	0.441	0	7	CXCL12
ATF3.5	0	1.89226	0.729	0.558	0	7	ATF3
POLG-DT	0	1.84176	0.609	0.414	0	7	POLG-DT
LINC02739	0	1.8299	0.6	0.531	0	7	LINC02739
EGR1.2	0	1.82321	0.706	0.572	0	7	EGR1
JUN.5	0	1.8013	0.851	0.718	0	7	JUN
COL1A2.6	0	1.78155	0.903	0.782	0	7	COL1A2
CXCL14	0	1.7227	0.488	0.353	0	7	CXCL14
CCDC80.4	0	1.65373	0.739	0.613	0	7	CCDC80
TCEAL7	0	1.5652	0.671	0.392	0	7	TCEAL7
ENSG00000259932	0	1.5448	0.503	0.513	0	7	ENSG00000259932
MT-TV.3	0	1.51003	0.87	0.764	0	7	MT-TV
IER5.3	0	1.50853	0.776	0.665	0	7	IER5
PCSK5	0	1.50363	0.448	0.36	0	7	PCSK5
ENSG00000287193	0	1.48684	0.579	0.374	0	7	ENSG00000287193
IGF1.2	0	1.47281	0.63	0.54	0	7	IGF1
SNORD3A	0	1.40199	0.444	0.391	0	7	SNORD3A
TIMP3.5	0	1.38502	0.76	0.618	0	7	TIMP3
MAFB.4	0	1.35585	0.684	0.579	0	7	MAFB
MT1M	0	1.31838	0.588	0.518	0	7	MT1M
RN7SL1	0	1.29303	0.746	0.748	0	7	RN7SL1
ARC.1	0	1.283	0.574	0.441	0	7	ARC
HSPA7	0	1.23569	0.647	0.364	0	7	HSPA7
SPARC.7	0	1.2348	0.859	0.739	0	7	SPARC
CALD1.1	0	1.21025	0.685	0.503	0	7	CALD1
ADM.4	0	1.18304	0.542	0.527	0	7	ADM
PDK4.4	0	1.16219	0.633	0.575	0	7	PDK4
CRABP2.1	0	1.13318	0.618	0.382	0	7	CRABP2
MT-TA	0	1.09781	0.504	0.394	0	7	MT-TA
SFRP2.3	0	1.09154	0.483	0.467	0	7	SFRP2
SPARCL1.3	0	1.064	0.657	0.571	0	7	SPARCL1
CDKN1C	0	1.01272	0.521	0.442	0	7	CDKN1C
ENSG00000287001	0	0.968227	0.424	0.433	0	7	ENSG00000287001
RNA5-8SN2	0	0.949645	0.615	0.528	0	7	RNA5-8SN2
PRMT5-DT	0	0.867569	0.545	0.37	0	7	PRMT5-DT
ANKRD20A11P	0	0.842625	0.464	0.368	0	7	ANKRD20A11P
BHLHE40.3	0	0.832795	0.608	0.512	0	7	BHLHE40
CTSK.4	0	0.799327	0.552	0.534	0	7	CTSK
ADH1B	0	0.795554	0.364	0.327	0	7	ADH1B
RNU2-1	0	0.786629	0.467	0.479	0	7	RNU2-1
RRS1-DT	0	0.774578	0.332	0.278	0	7	RRS1-DT
COL5A1.1	0	0.773912	0.562	0.522	0	7	COL5A1
AMOTL2.1	0	0.764034	0.616	0.504	0	7	AMOTL2
GPX3.1	0	0.762071	0.554	0.52	0	7	GPX3
RGS16	0	0.756658	0.523	0.453	0	7	RGS16
HBEGF.1	0	0.751468	0.563	0.449	0	7	HBEGF
PCDH18	0	0.73653	0.541	0.353	0	7	PCDH18
LINC00240	0	0.705003	0.4	0.328	0	7	LINC00240
SCARA5	0	0.67785	0.526	0.339	0	7	SCARA5
C19orf47	0	0.670655	0.367	0.369	0	7	C19orf47
TAGLN	0	0.655047	0.564	0.512	0	7	TAGLN
ENSG00000253190	0	0.641508	0.564	0.423	0	7	ENSG00000253190
APOC1	0	0.634957	0.611	0.457	0	7	APOC1
SOX9.1	0	0.607047	0.573	0.457	0	7	SOX9
BAIAP2-DT	0	0.605515	0.416	0.368	0	7	BAIAP2-DT
RNF170	0	0.600772	0.493	0.436	0	7	RNF170
CTBP1-AS	0	0.588762	0.413	0.318	0	7	CTBP1-AS
ENSG00000260464	0	0.576541	0.556	0.307	0	7	ENSG00000260464
GAS1.1	0	0.573594	0.53	0.574	0	7	GAS1
IGFBP5	0	0.570435	0.357	0.459	0	7	IGFBP5
ENSG00000259001	0	0.566679	0.519	0.453	0	7	ENSG00000259001
SPEF2	0	0.565435	0.443	0.348	0	7	SPEF2
ENSG00000274591	0	0.544687	0.474	0.311	0	7	ENSG00000274591
ADAMTS5	0	0.53136	0.513	0.437	0	7	ADAMTS5
CCN5	0	0.531198	0.363	0.31	0	7	CCN5
PLAC9	0	0.517839	0.498	0.451	0	7	PLAC9
RNU6ATAC	0	0.504666	0.484	0.32	0	7	RNU6ATAC
CLDN7.6	0	-0.557307	0.417	0.479	0	7	CLDN7
ADGRL4.7	0	-0.558753	0.433	0.43	0	7	ADGRL4
CDH1.7	0	-0.708218	0.476	0.463	0	7	CDH1
TYROBP.7	0	-0.728647	0.443	0.537	0	7	TYROBP
HLA-DPA1.7	0	-0.737404	0.46	0.482	0	7	HLA-DPA1
PLA2G7.7	0	-0.750905	0.443	0.494	0	7	PLA2G7
MMP9.7	0	-0.756768	0.52	0.454	0	7	MMP9
DEFB1.7	0	-0.759323	0.504	0.56	0	7	DEFB1
SERPINB2.5	0	-0.782414	0.569	0.479	0	7	SERPINB2
C1QC.7	0	-0.839501	0.31	0.512	0	7	C1QC
KRT17.7	0	-0.844304	0.455	0.43	0	7	KRT17
KRT18.7	0	-0.853241	0.507	0.514	0	7	KRT18
VAMP8.6	0	-0.856946	0.407	0.571	0	7	VAMP8
CD93.7	0	-0.880594	0.366	0.469	0	7	CD93
IFI30.7	0	-0.936875	0.485	0.584	0	7	IFI30
ENSG00000268173.7	0	-0.972399	0.509	0.614	0	7	ENSG00000268173
C1QB.7	0	-0.975291	0.472	0.559	0	7	C1QB
LYZ.7	0	-1.0211	0.397	0.533	0	7	LYZ
ITGA2.6	0	-1.03589	0.307	0.629	0	7	ITGA2
LDHA.2	0	-1.03717	0.628	0.825	0	7	LDHA
CLDN4.7	0	-1.1151	0.543	0.503	0	7	CLDN4
S100A16.4	0	-1.14623	0.499	0.713	0	7	S100A16
CYP1A1.7	0	-1.19537	0.481	0.503	0	7	CYP1A1
TKT.3	0	-1.25762	0.548	0.74	0	7	TKT
AZGP1.7	0	-1.28513	0.486	0.522	0	7	AZGP1
HLA-C.6	0	-1.29357	0.682	0.883	0	7	HLA-C
MYH9.4	0	-1.2972	0.517	0.782	0	7	MYH9
SLC7A2.6	0	-1.38494	0.601	0.715	0	7	SLC7A2
NQO1.4	0	-1.40904	0.554	0.726	0	7	NQO1
HLA-B.7	0	-1.44624	0.71	0.904	0	7	HLA-B
ACTB.5	0	-1.46487	0.939	0.982	0	7	ACTB
KRT19.7	0	-1.56948	0.586	0.589	0	7	KRT19
TACSTD2.7	0	-1.66534	0.533	0.572	0	7	TACSTD2
TIMP1.5	0	-1.69587	0.895	0.942	0	7	TIMP1
SERPINE2.5	0	-1.72953	0.514	0.754	0	7	SERPINE2
SRGN.7	0	-1.78713	0.562	0.742	0	7	SRGN
HLA-DRB1.7	0	-1.80362	0.432	0.591	0	7	HLA-DRB1
TM4SF1.7	0	-1.86043	0.486	0.583	0	7	TM4SF1
AKR1C1.5	0	-1.95658	0.585	0.789	0	7	AKR1C1
ENSG00000289530.7	0	-1.97578	0.528	0.712	0	7	ENSG00000289530
CXCL1.4	0	-2.01343	0.57	0.749	0	7	CXCL1
CXCL3.5	0	-2.24626	0.463	0.735	0	7	CXCL3
CD74.7	0	-2.26454	0.548	0.618	0	7	CD74
CXCL8.6	0	-2.74322	0.661	0.838	0	7	CXCL8
MMP3.7	0	-3.01191	0.744	0.878	0	7	MMP3
JCHAIN.7	0	-3.19783	0.612	0.693	0	7	JCHAIN
COL6A3.4	4.94065645841247e-324	1.10093	0.689	0.657	9.88131291682493e-321	7	COL6A3
CYP1B1.5	4.94065645841247e-324	-1.49208	0.629	0.79	9.88131291682493e-321	7	CYP1B1
ENSG00000273259.7	2.76676761671098e-322	-0.987713	0.416	0.487	5.53353523342196e-319	7	ENSG00000273259
ENG.5	1.79839895086214e-320	-0.733532	0.502	0.557	3.59679790172427e-317	7	ENG
MGP.3	5.03502299676814e-319	1.3867	0.805	0.669	1.00700459935363e-315	7	MGP
LAMB3.6	9.67352308586814e-316	-0.60275	0.439	0.461	1.93470461717363e-312	7	LAMB3
MYL12A.6	6.17318326542005e-315	-1.02329	0.688	0.861	1.23463665308401e-311	7	MYL12A
CDCP1.7	2.94321600973245e-313	-0.519311	0.426	0.444	5.88643201946491e-310	7	CDCP1
KRT8.7	5.0774910372447e-312	-1.05177	0.51	0.554	0	7	KRT8
S100A4.5	0	1.04984	0.746	0.657	3.34e-306	7	S100A4
PODXL.6	0	-0.652761	0.328	0.479	3.52e-305	7	PODXL
HMGA1.2	7.78e-306	-0.927308	0.359	0.593	1.56e-302	7	HMGA1
C15orf48.7	4.28e-302	-0.818399	0.46	0.562	8.55e-299	7	C15orf48
FRMD6.3	1.5e-301	0.826205	0.585	0.513	3e-298	7	FRMD6
HLA-DRA.7	2.78e-301	-2.06403	0.539	0.632	5.55e-298	7	HLA-DRA
PPA1.2	4.35e-301	-0.898093	0.55	0.759	8.71e-298	7	PPA1
S100A11.2	1.73e-299	-0.978179	0.788	0.916	3.46e-296	7	S100A11
S100A14.7	1.27e-297	-1.05695	0.394	0.438	2.53e-294	7	S100A14
SPINT2.6	7.77e-297	-0.864755	0.416	0.494	1.55e-293	7	SPINT2
MMP10.7	1.98e-293	-2.01418	0.425	0.567	3.97e-290	7	MMP10
SQOR.2	5.07e-292	-0.777131	0.518	0.717	1.01e-288	7	SQOR
S100A8.7	1.75e-291	-0.692707	0.535	0.566	3.51e-288	7	S100A8
IL32.2	4.1e-291	-0.763212	0.411	0.672	8.21e-288	7	IL32
C1QA.7	4.43e-291	-0.677787	0.456	0.458	8.85e-288	7	C1QA
CXCL16.7	4.54e-291	-0.504786	0.459	0.479	9.08e-288	7	CXCL16
HLA-DQB1.7	8.92e-291	-0.620773	0.338	0.359	1.78e-287	7	HLA-DQB1
ALOX5AP.7	1.62e-290	-0.523194	0.489	0.5	3.24e-287	7	ALOX5AP
FCER1G.7	1.99e-289	-1.29139	0.473	0.606	3.98e-286	7	FCER1G
AREG.7	4.45e-286	-0.938024	0.519	0.545	8.91e-283	7	AREG
PTGES.6	2.08e-284	-1.16699	0.536	0.661	4.16e-281	7	PTGES
IGHG2.7	2.34e-283	-0.786414	0.516	0.393	4.68e-280	7	IGHG2
C5AR1.7	2.67e-281	-0.69647	0.503	0.45	5.34e-278	7	C5AR1
TAF8	2.8e-281	0.861284	0.557	0.406	5.6e-278	7	TAF8
TMSB4X.6	2.87e-278	0.521983	0.979	0.95	5.74e-275	7	TMSB4X
SLC16A1-AS1	1.28e-277	1.05037	0.527	0.408	2.56e-274	7	SLC16A1-AS1
FGF2.6	1.55e-277	-1.17864	0.451	0.64	3.11e-274	7	FGF2
MGST1.4	2e-276	-1.29074	0.614	0.789	4.01e-273	7	MGST1
SPINT1.5	1.98e-272	-0.639237	0.346	0.496	3.95e-269	7	SPINT1
HSPB8.5	2.36e-270	0.787191	0.633	0.567	4.72e-267	7	HSPB8
KRT7.7	2.91e-268	-1.40735	0.43	0.54	5.81e-265	7	KRT7
CTSB.7	1.27e-267	-1.84218	0.67	0.834	2.54e-264	7	CTSB
LIF.5	1.29e-267	-1.23179	0.433	0.504	2.57e-264	7	LIF
JADE1	4.29e-266	0.523712	0.522	0.544	8.59e-263	7	JADE1
HLA-DPB1.7	4.45e-265	-0.579303	0.506	0.523	8.9e-262	7	HLA-DPB1
CCN1.4	1.64e-264	0.974192	0.778	0.725	3.28e-261	7	CCN1
SAMSN1.7	3.47e-264	-0.532005	0.447	0.476	6.93e-261	7	SAMSN1
IDO1.6	1.54e-260	-0.563962	0.453	0.404	3.07e-257	7	IDO1
WFDC21P.7	2.52e-260	-0.546042	0.297	0.455	5.04e-257	7	WFDC21P
TRAF1.1	3.44e-259	-0.53258	0.452	0.536	6.88e-256	7	TRAF1
COL5A2.4	1.17e-258	0.689587	0.651	0.649	2.34e-255	7	COL5A2
HLA-DQA1.7	6.76e-258	-0.560676	0.339	0.453	1.35e-254	7	HLA-DQA1
IER3.5	5.79e-252	-0.978587	0.58	0.78	1.16e-248	7	IER3
BIRC3.6	3.29e-251	-1.01835	0.453	0.526	6.58e-248	7	BIRC3
CMSS1.3	7.81e-250	-0.77968	0.428	0.669	1.56e-246	7	CMSS1
CAPG.7	2.68e-249	-0.663071	0.437	0.597	5.35e-246	7	CAPG
TFPI2.4	5.78e-248	-1.00671	0.347	0.551	1.16e-244	7	TFPI2
CXCL2.4	5.88e-248	-1.26756	0.573	0.729	1.18e-244	7	CXCL2
CCL20.5	9.94e-248	-1.4057	0.513	0.567	1.99e-244	7	CCL20
CD68.6	1.08e-247	-0.663147	0.477	0.412	2.16e-244	7	CD68
TFF3.7	4.64e-247	-1.02421	0.548	0.627	9.28e-244	7	TFF3
IGHG3.7	1.33e-245	-1.07153	0.473	0.405	2.65e-242	7	IGHG3
MYL12B.5	2.05e-238	-0.902797	0.749	0.893	4.1e-235	7	MYL12B
STC2.7	8.75e-236	-0.646902	0.352	0.455	1.75e-232	7	STC2
S100A9.7	8.9e-232	-0.779184	0.438	0.49	1.78e-228	7	S100A9
APOD.6	3.21e-229	1.28462	0.912	0.852	6.42e-226	7	APOD
FLNA.2	9.77e-229	-0.885181	0.475	0.629	1.95e-225	7	FLNA
TSPAN13.4	5.57e-228	-0.66551	0.428	0.529	1.11e-224	7	TSPAN13
TNC.4	2.65e-225	-1.00177	0.462	0.626	5.29e-222	7	TNC
CXCL5.5	3.46e-223	-1.76434	0.487	0.6	6.92e-220	7	CXCL5
ID3.6	6.61e-220	1.06423	0.798	0.814	1.32e-216	7	ID3
MT-TQ	1.13e-219	1.0251	0.593	0.5	2.27e-216	7	MT-TQ
EZR.6	9.25e-213	-0.990132	0.529	0.572	1.85e-209	7	EZR
JUP.6	9.8e-212	-0.615744	0.521	0.564	1.96e-208	7	JUP
LAPTM5.7	1.07e-208	-0.681624	0.464	0.505	2.13e-205	7	LAPTM5
ACTG1.4	1.17e-207	-1.21298	0.9	0.946	2.34e-204	7	ACTG1
CFD.7	4.27e-207	1.21022	0.659	0.634	8.55e-204	7	CFD
PPIF.2	1.07e-206	-0.725614	0.422	0.623	2.15e-203	7	PPIF
INHBA.5	1.71e-205	-1.4095	0.504	0.629	3.41e-202	7	INHBA
RAMP1.6	2.53e-204	-0.941317	0.354	0.572	5.07e-201	7	RAMP1
DIO2.7	7.95e-203	-0.911979	0.485	0.529	1.59e-199	7	DIO2
SERPINA3.6	1.15e-201	-0.558866	0.396	0.482	2.31e-198	7	SERPINA3
CFB.4	1.59e-200	-0.54869	0.428	0.547	3.18e-197	7	CFB
CXCL6.6	2.32e-200	-1.05138	0.547	0.628	4.64e-197	7	CXCL6
IGHG4.7	7.01e-199	-1.38465	0.418	0.35	1.4e-195	7	IGHG4
CCL3.7	1.51e-198	-0.626191	0.517	0.555	3.03e-195	7	CCL3
PTGR1.1	4.16e-198	-0.627399	0.494	0.66	8.33e-195	7	PTGR1
AKR1C2.5	4.85e-195	-1.20957	0.566	0.699	9.7e-192	7	AKR1C2
DSTN.3	3.88e-193	-0.809275	0.604	0.769	7.75e-190	7	DSTN
GADD45A.4	4.69e-190	0.625836	0.546	0.546	9.39e-187	7	GADD45A
HELLPAR	6.12e-190	1.50794	0.659	0.593	1.22e-186	7	HELLPAR
ADAMTS9.7	5.99e-189	-0.885816	0.47	0.544	1.2e-185	7	ADAMTS9
ANGPT2.7	4.78e-188	-0.943274	0.354	0.426	9.56e-185	7	ANGPT2
SSR4.2	9.99e-188	-0.81162	0.626	0.784	2e-184	7	SSR4
TPSB2.7	3.16e-187	-0.575127	0.381	0.48	6.32e-184	7	TPSB2
TNFRSF1B.5	3.55e-186	-0.584833	0.485	0.439	7.11e-183	7	TNFRSF1B
CTSD.7	5.61e-185	-1.88441	0.487	0.619	1.12e-181	7	CTSD
SLC38A1.3	4.89e-184	-0.692137	0.323	0.476	9.78e-181	7	SLC38A1
SPON2.2	8.4e-183	0.585612	0.524	0.417	1.68e-179	7	SPON2
PNP.4	1.45e-181	-0.855412	0.385	0.469	2.89e-178	7	PNP
CCL4.7	3.15e-178	-0.584252	0.539	0.568	6.3e-175	7	CCL4
MMP1.6	1.16e-175	-1.66517	0.337	0.455	2.32e-172	7	MMP1
CD52.7	3.5e-175	-0.597088	0.487	0.491	7.01e-172	7	CD52
SH3BGRL3.3	2.8e-172	-0.703106	0.606	0.725	5.6e-169	7	SH3BGRL3
MMP12.6	1.86e-171	-1.59067	0.375	0.547	3.72e-168	7	MMP12
CD14.7	2.22e-171	-0.743606	0.366	0.472	4.44e-168	7	CD14
ELF3.7	5.78e-171	-0.674372	0.45	0.459	1.16e-167	7	ELF3
PERP.6	9.64e-171	-0.641687	0.526	0.615	1.93e-167	7	PERP
TCIM.6	3.42e-170	-0.67093	0.466	0.581	6.83e-167	7	TCIM
SFN.7	4.12e-170	-0.695134	0.302	0.372	8.24e-167	7	SFN
ANXA1.5	5.92e-169	0.917638	0.849	0.761	1.18e-165	7	ANXA1
DUSP4.7	2.48e-168	-0.60878	0.5	0.485	4.95e-165	7	DUSP4
FST.6	1.69e-167	-1.22937	0.653	0.719	3.38e-164	7	FST
FABP5.7	7.1e-166	-0.879174	0.557	0.579	1.42e-162	7	FABP5
IL1B.7	1.5e-164	-1.78786	0.499	0.583	3e-161	7	IL1B
ADAMTS1.4	2.46e-163	0.71182	0.625	0.555	4.92e-160	7	ADAMTS1
DPT.4	2.69e-163	0.667675	0.548	0.568	5.39e-160	7	DPT
ACTN4.1	8.94e-163	-0.687871	0.437	0.619	1.79e-159	7	ACTN4
PDLIM5.1	1.12e-158	-0.634211	0.415	0.613	2.23e-155	7	PDLIM5
FDFT1	9.08e-157	-0.552337	0.4	0.548	1.82e-153	7	FDFT1
IL33.5	1.96e-156	-0.717964	0.483	0.533	3.93e-153	7	IL33
CCL22.6	5.22e-155	-1.36305	0.261	0.355	1.04e-151	7	CCL22
CHST12	5.8e-155	1.2355	0.453	0.433	1.16e-151	7	CHST12
KLF2.3	1.85e-154	0.565123	0.569	0.529	3.7e-151	7	KLF2
SMS.2	7.6e-154	-0.59745	0.459	0.568	1.52e-150	7	SMS
LCP1.7	6.78e-153	-0.606361	0.395	0.457	1.36e-149	7	LCP1
HSP90B1.2	1.05e-152	-0.659491	0.849	0.915	2.09e-149	7	HSP90B1
SYNGR2.7	3.19e-152	-0.615242	0.333	0.446	6.39e-149	7	SYNGR2
TNFAIP6.6	6.87e-151	-1.12671	0.819	0.864	1.37e-147	7	TNFAIP6
IGLC1.7	6.08e-150	-2.30915	0.617	0.638	1.22e-146	7	IGLC1
IGLC3.7	8.15e-150	-2.95111	0.704	0.731	1.63e-146	7	IGLC3
IGLC2.7	6.29e-148	-3.55702	0.729	0.778	1.26e-144	7	IGLC2
ERO1A.1	2.73e-145	-0.587875	0.406	0.551	5.47e-142	7	ERO1A
IL11.6	7.93e-145	-0.68307	0.318	0.431	1.59e-141	7	IL11
CEBPD.1	1.49e-142	0.721021	0.72	0.729	2.98e-139	7	CEBPD
IGKC.7	2.41e-142	-3.06117	0.849	0.883	4.82e-139	7	IGKC
TAPBP.3	3.11e-142	-0.581445	0.411	0.537	6.22e-139	7	TAPBP
IGHA1.7	4.39e-141	-2.68657	0.786	0.834	8.78e-138	7	IGHA1
CCR7.6	3.33e-138	-0.716061	0.271	0.364	6.65e-135	7	CCR7
ZFP36L2.2	4.07e-137	0.650548	0.763	0.778	8.14e-134	7	ZFP36L2
CD9.4	3.37e-133	-0.572544	0.503	0.633	6.74e-130	7	CD9
FLNB.2	1.1e-128	-0.56972	0.468	0.555	2.2e-125	7	FLNB
CSF3.5	1.31e-128	-0.936752	0.234	0.398	2.62e-125	7	CSF3
MYL6.4	4.63e-128	-0.571979	0.935	0.979	9.26e-125	7	MYL6
MT1A.3	5.15e-128	0.668034	0.55	0.539	1.03e-124	7	MT1A
IL1RL1.3	8.24e-128	-0.701977	0.488	0.617	1.65e-124	7	IL1RL1
ANXA2.3	2.4e-126	-0.623947	0.895	0.95	4.79e-123	7	ANXA2
ALDH1L1	2.82e-126	0.781079	0.351	0.366	5.64e-123	7	ALDH1L1
PCAT19.7	1.23e-125	-0.642573	0.367	0.431	2.46e-122	7	PCAT19
ARHGDIB.7	1.41e-125	-0.744775	0.385	0.455	2.81e-122	7	ARHGDIB
SDC4.3	1.5e-125	-0.520193	0.496	0.575	3e-122	7	SDC4
CD24.7	1.65e-124	-0.953349	0.406	0.479	3.3e-121	7	CD24
IGLL5.7	4.88e-121	-1.47251	0.631	0.638	9.75e-118	7	IGLL5
GREM1.6	5.04e-121	-0.742849	0.509	0.536	1.01e-117	7	GREM1
PTGS2.5	1.27e-120	-1.09651	0.508	0.636	2.54e-117	7	PTGS2
ALDH1A3.4	2.74e-120	-0.535199	0.385	0.562	5.48e-117	7	ALDH1A3
IGHG1.7	2.72e-116	-0.889347	0.4	0.38	5.43e-113	7	IGHG1
IL6.5	3.05e-116	-1.04221	0.481	0.504	6.1e-113	7	IL6
RAB11FIP1.6	2.43e-113	-0.56406	0.357	0.463	4.87e-110	7	RAB11FIP1
IL7R.7	3.73e-112	-1.0245	0.438	0.443	7.46e-109	7	IL7R
ACTN1.5	7.22e-111	-0.695368	0.574	0.648	1.44e-107	7	ACTN1
CYTOR.5	1.26e-108	0.633626	0.691	0.639	2.52e-105	7	CYTOR
ID4.2	5.4e-107	0.569574	0.525	0.413	1.08e-103	7	ID4
CTSZ.6	4.6e-105	-0.905769	0.619	0.684	9.2e-102	7	CTSZ
ADAM9.4	3.23e-104	-0.5005	0.428	0.565	6.47e-101	7	ADAM9
IGFBP3.3	3.71e-104	0.807409	0.64	0.515	7.41e-101	7	IGFBP3
CXCR4.6	3.83e-104	-0.503553	0.465	0.412	7.66e-101	7	CXCR4
PPM1K	1.01e-93	0.939958	0.41	0.402	2.03e-90	7	PPM1K
SAA1.7	1.26e-91	-0.65459	0.468	0.538	2.52e-88	7	SAA1
ENSG00000279573	1.83e-91	0.537032	0.409	0.37	3.66e-88	7	ENSG00000279573
TGFBI.7	2.68e-87	-1.13676	0.69	0.698	5.35e-84	7	TGFBI
MT1X.1	6.29e-87	0.550429	0.653	0.658	1.26e-83	7	MT1X
IGHM.7	3.08e-85	-1.4969	0.457	0.462	6.16e-82	7	IGHM
GPX1.3	3.95e-85	-0.513587	0.462	0.605	7.91e-82	7	GPX1
GNG11.7	9.14e-84	-0.562111	0.556	0.582	1.83e-80	7	GNG11
CCL2.2	1.68e-77	0.570537	0.667	0.672	3.36e-74	7	CCL2
FN1.4	7.14e-73	0.544959	0.683	0.679	1.43e-69	7	FN1
PTX3.5	3.11e-71	-0.550033	0.449	0.545	6.21e-68	7	PTX3
IGFBP7.3	5.71e-70	0.637142	0.73	0.675	1.14e-66	7	IGFBP7
VTRNA1-3.1	1.29e-48	0.655047	0.479	0.511	2.59e-45	7	VTRNA1-3
SFRP4.7	1.84e-34	-0.761744	0.261	0.347	3.68e-31	7	SFRP4
BCYRN1.3	2.27e-16	0.583354	0.465	0.432	4.54e-13	7	BCYRN1
CD52.8	0	3.6846	0.936	0.475	0	8	CD52
MS4A1	0	3.08381	0.799	0.301	0	8	MS4A1
CD79A	0	2.6892	0.877	0.344	0	8	CD79A
CXCR4.7	0	2.27803	0.86	0.399	0	8	CXCR4
POU2F2.1	0	1.90277	0.639	0.351	0	8	POU2F2
HLA-DPA1.8	0	1.80026	0.795	0.47	0	8	HLA-DPA1
TMSB4X.7	0	1.73879	0.996	0.95	0	8	TMSB4X
TXNIP.4	0	1.65879	0.849	0.56	0	8	TXNIP
IGHM.8	0	1.64588	0.692	0.454	0	8	IGHM
S100A4.6	0	1.64258	0.838	0.654	0	8	S100A4
ARHGDIB.8	0	1.63209	0.775	0.441	0	8	ARHGDIB
IGHA2.3	0	1.62955	0.685	0.475	0	8	IGHA2
TCF4.6	0	1.58029	0.745	0.555	0	8	TCF4
CD74.8	0	1.56304	0.917	0.604	0	8	CD74
FABP5.8	0	1.5494	0.686	0.574	0	8	FABP5
TRBC2.6	0	1.52799	0.796	0.339	0	8	TRBC2
HLA-DQA1.8	0	1.51943	0.676	0.439	0	8	HLA-DQA1
TNFRSF13B	0	1.51922	0.589	0.244	0	8	TNFRSF13B
LAPTM5.8	0	1.48323	0.829	0.492	0	8	LAPTM5
HLA-B.8	0	1.47745	0.988	0.892	0	8	HLA-B
FDFT1.1	0	1.44128	0.751	0.534	0	8	FDFT1
HLA-DRA.8	0	1.43245	0.859	0.62	0	8	HLA-DRA
CORO1A.1	0	1.42737	0.636	0.342	0	8	CORO1A
VPREB3	0	1.37909	0.795	0.277	0	8	VPREB3
EZR.7	0	1.36526	0.81	0.561	0	8	EZR
HLA-DQB1.8	0	1.34994	0.58	0.35	0	8	HLA-DQB1
ISG20.4	0	1.34041	0.778	0.502	0	8	ISG20
POU2AF1	0	1.31074	0.636	0.377	0	8	POU2AF1
TMSB4XP4.6	0	1.30309	0.866	0.638	0	8	TMSB4XP4
CD83.4	0	1.28218	0.722	0.448	0	8	CD83
HLA-DPB1.8	0	1.25807	0.791	0.513	0	8	HLA-DPB1
LCP1.8	0	1.24107	0.666	0.446	0	8	LCP1
CCL22.7	0	1.24003	0.49	0.345	0	8	CCL22
CCR7.7	0	1.22363	0.566	0.352	0	8	CCR7
TSC22D3.4	0	1.20785	0.859	0.662	0	8	TSC22D3
CLECL1	0	1.20696	0.715	0.185	0	8	CLECL1
PTPRC.7	0	1.17174	0.727	0.407	0	8	PTPRC
HLA-DRB1.8	0	1.14308	0.864	0.573	0	8	HLA-DRB1
ACP5	0	1.07706	0.494	0.48	0	8	ACP5
H4C3	0	1.07311	0.823	0.644	0	8	H4C3
CYTIP.7	0	0.940646	0.785	0.397	0	8	CYTIP
HLA-DRB6.1	0	0.938197	0.71	0.45	0	8	HLA-DRB6
LPXN.2	0	0.923812	0.66	0.476	0	8	LPXN
CRIP1	0	0.864387	0.432	0.447	0	8	CRIP1
MIR155HG	0	0.845152	0.532	0.372	0	8	MIR155HG
FCRL4	0	0.837399	0.634	0.297	0	8	FCRL4
FAM30A	0	0.825778	0.54	0.211	0	8	FAM30A
LSP1.1	0	0.825129	0.522	0.418	0	8	LSP1
SYNGR2.8	0	0.815312	0.483	0.439	0	8	SYNGR2
SEC11C	0	0.813515	0.722	0.508	0	8	SEC11C
SELL	0	0.774422	0.705	0.268	0	8	SELL
KLK1	0	0.717509	0.438	0.245	0	8	KLK1
GM2A.1	0	0.690061	0.455	0.47	0	8	GM2A
CD48.1	0	0.669821	0.626	0.446	0	8	CD48
IGHG1.8	0	0.65663	0.506	0.376	0	8	IGHG1
TUBA4A	0	0.648302	0.361	0.414	0	8	TUBA4A
TPD52.1	0	0.639347	0.576	0.422	0	8	TPD52
FCRL5	0	0.629077	0.615	0.213	0	8	FCRL5
IGHG3.8	0	0.612661	0.622	0.4	0	8	IGHG3
TSPAN33.1	0	0.600236	0.318	0.411	0	8	TSPAN33
CD1C	0	0.599028	0.621	0.119	0	8	CD1C
PLEK.1	0	0.562464	0.626	0.379	0	8	PLEK
INHBB.5	0	-0.504281	0.535	0.521	0	8	INHBB
CALCRL.6	0	-0.507299	0.494	0.452	0	8	CALCRL
EDN1.6	0	-0.511905	0.599	0.493	0	8	EDN1
CD163.7	0	-0.519974	0.691	0.553	0	8	CD163
TPSB2.8	0	-0.546293	0.688	0.467	0	8	TPSB2
GAL.3	0	-0.548778	0.522	0.505	0	8	GAL
EHD2.2	0	-0.556059	0.49	0.577	0	8	EHD2
ADGRL4.8	0	-0.569222	0.477	0.429	0	8	ADGRL4
CALD1.2	0	-0.571115	0.543	0.51	0	8	CALD1
ATOH8.2	0	-0.578082	0.333	0.613	0	8	ATOH8
COL5A3.3	0	-0.613447	0.491	0.563	0	8	COL5A3
G0S2.4	0	-0.61357	0.556	0.471	0	8	G0S2
CTSK.5	0	-0.619001	0.58	0.533	0	8	CTSK
CFB.5	0	-0.637724	0.519	0.542	0	8	CFB
CAV1.3	0	-0.638682	0.554	0.593	0	8	CAV1
PLK2.2	0	-0.673735	0.515	0.571	0	8	PLK2
H1-0.1	0	-0.674017	0.484	0.53	0	8	H1-0
SAA1.8	0	-0.67847	0.72	0.528	0	8	SAA1
TYROBP.8	0	-0.688068	0.548	0.532	0	8	TYROBP
MAP3K4-AS1.6	0	-0.697067	0.665	0.591	0	8	MAP3K4-AS1
AKR1C3.2	0	-0.701525	0.491	0.569	0	8	AKR1C3
ENC1.3	0	-0.712763	0.42	0.602	0	8	ENC1
JUP.7	0	-0.720656	0.613	0.56	0	8	JUP
PXDN.2	0	-0.722512	0.453	0.647	0	8	PXDN
CCN2.5	0	-0.727455	0.519	0.546	0	8	CCN2
DEFB1.8	0	-0.748556	0.651	0.554	0	8	DEFB1
PLA2G7.8	0	-0.758934	0.653	0.486	0	8	PLA2G7
MMP9.8	0	-0.779408	0.575	0.453	0	8	MMP9
CD14.8	0	-0.790267	0.601	0.462	0	8	CD14
COL5A2.5	0	-0.804353	0.716	0.647	0	8	COL5A2
TCIM.7	0	-0.859734	0.592	0.575	0	8	TCIM
LPL.3	0	-0.860187	0.178	0.65	0	8	LPL
OLFM1.5	0	-0.866617	0.536	0.59	0	8	OLFM1
ENG.6	0	-0.870494	0.346	0.562	0	8	ENG
CD93.8	0	-0.881379	0.484	0.464	0	8	CD93
C15orf48.8	0	-0.886571	0.556	0.558	0	8	C15orf48
STOM.4	0	-0.905643	0.366	0.656	0	8	STOM
DPT.5	0	-0.937627	0.375	0.573	0	8	DPT
KRT18.8	0	-0.964233	0.49	0.514	0	8	KRT18
C1QB.8	0	-0.96873	0.668	0.55	0	8	C1QB
IL33.6	0	-0.969927	0.48	0.532	0	8	IL33
ANGPT2.8	0	-0.9727	0.51	0.419	0	8	ANGPT2
PLOD2.3	0	-0.984552	0.402	0.544	0	8	PLOD2
PTX3.6	0	-0.989941	0.467	0.543	0	8	PTX3
COL15A1.4	0	-1.00252	0.474	0.635	0	8	COL15A1
IL32.3	0	-1.00501	0.345	0.671	0	8	IL32
DUSP6.3	0	-1.02181	0.566	0.608	0	8	DUSP6
MT1E.4	0	-1.02969	0.443	0.594	0	8	MT1E
S100A14.8	0	-1.0355	0.603	0.43	0	8	S100A14
LYZ.8	0	-1.03978	0.553	0.525	0	8	LYZ
GOLM1.3	0	-1.04039	0.361	0.58	0	8	GOLM1
ATF3.6	0	-1.06534	0.521	0.567	0	8	ATF3
DST.2	0	-1.07001	0.429	0.574	0	8	DST
IGFBP6.5	0	-1.07407	0.589	0.63	0	8	IGFBP6
AREG.8	0	-1.07677	0.619	0.541	0	8	AREG
HAS2.5	0	-1.0936	0.425	0.547	0	8	HAS2
TBX3.2	0	-1.10219	0.228	0.624	0	8	TBX3
IGFBP3.4	0	-1.10722	0.313	0.528	0	8	IGFBP3
VASN.5	0	-1.10731	0.46	0.552	0	8	VASN
TFF3.8	0	-1.10932	0.633	0.622	0	8	TFF3
HSP90B1.3	0	-1.11789	0.656	0.921	0	8	HSP90B1
TFPI2.5	0	-1.13052	0.558	0.54	0	8	TFPI2
MAFB.5	0	-1.13876	0.455	0.588	0	8	MAFB
TIMP3.6	0	-1.14432	0.317	0.635	0	8	TIMP3
IL1RL1.4	0	-1.16192	0.472	0.616	0	8	IL1RL1
DLK1.7	0	-1.22626	0.27	0.566	0	8	DLK1
COL6A3.5	0	-1.237	0.484	0.664	0	8	COL6A3
FCER1G.8	0	-1.25651	0.709	0.596	0	8	FCER1G
TNC.5	0	-1.26004	0.538	0.621	0	8	TNC
HSPA5.3	0	-1.27209	0.606	0.871	0	8	HSPA5
ADAMTS1.5	0	-1.28039	0.535	0.559	0	8	ADAMTS1
IFI27.4	0	-1.35399	0.523	0.672	0	8	IFI27
TWIST1.6	0	-1.36555	0.572	0.686	0	8	TWIST1
HES1.4	0	-1.38518	0.448	0.703	0	8	HES1
ANXA2.4	0	-1.38634	0.808	0.952	0	8	ANXA2
PLPP3.6	0	-1.4245	0.596	0.688	0	8	PLPP3
CCDC80.5	0	-1.42929	0.415	0.626	0	8	CCDC80
TNFRSF12A.3	0	-1.43657	0.417	0.709	0	8	TNFRSF12A
DSTN.4	0	-1.44058	0.534	0.77	0	8	DSTN
CLU.3	0	-1.44661	0.502	0.591	0	8	CLU
IGFBP7.4	0	-1.45007	0.595	0.681	0	8	IGFBP7
APP.3	0	-1.4801	0.393	0.767	0	8	APP
CCL2.3	0	-1.48548	0.516	0.677	0	8	CCL2
POSTN.6	0	-1.49683	0.518	0.573	0	8	POSTN
CXCL6.7	0	-1.49821	0.364	0.634	0	8	CXCL6
FN1.5	0	-1.50222	0.509	0.685	0	8	FN1
IGLC2.8	0	-1.51934	0.809	0.774	0	8	IGLC2
KRT19.8	0	-1.52477	0.638	0.587	0	8	KRT19
ID1.6	0	-1.5285	0.568	0.735	0	8	ID1
S100A16.5	0	-1.54974	0.381	0.715	0	8	S100A16
C11orf96.5	0	-1.56454	0.413	0.632	0	8	C11orf96
GPRC5A.6	0	-1.57044	0.385	0.656	0	8	GPRC5A
ERRFI1.6	0	-1.57089	0.448	0.68	0	8	ERRFI1
PTGES.7	0	-1.57899	0.352	0.666	0	8	PTGES
RASD1.3	0	-1.58582	0.503	0.69	0	8	RASD1
NQO1.5	0	-1.586	0.437	0.728	0	8	NQO1
CRYAB.8	0	-1.59219	0.571	0.562	0	8	CRYAB
SOX4.3	0	-1.63207	0.645	0.753	0	8	SOX4
CFD.8	0	-1.64376	0.427	0.643	0	8	CFD
S100A11.3	0	-1.65259	0.704	0.917	0	8	S100A11
CEBPD.2	0	-1.65328	0.333	0.742	0	8	CEBPD
FGF2.7	0	-1.71281	0.208	0.647	0	8	FGF2
FABP4.7	0	-1.76241	0.605	0.57	0	8	FABP4
AKR1C2.6	0	-1.90533	0.669	0.693	0	8	AKR1C2
RHOB.3	0	-1.92252	0.394	0.832	0	8	RHOB
SPARC.8	0	-1.93281	0.615	0.749	0	8	SPARC
ANXA1.6	0	-1.93355	0.578	0.772	0	8	ANXA1
COL4A1.3	0	-1.93937	0.422	0.771	0	8	COL4A1
TAC1.6	0	-1.94418	0.458	0.663	0	8	TAC1
SLC7A2.7	0	-1.94581	0.431	0.719	0	8	SLC7A2
CCN1.5	0	-1.95549	0.411	0.739	0	8	CCN1
COL3A1.8	0	-2.0227	0.652	0.723	0	8	COL3A1
TGFBI.8	0	-2.09644	0.674	0.698	0	8	TGFBI
MGP.4	0	-2.12134	0.479	0.682	0	8	MGP
IER3.6	0	-2.1575	0.38	0.784	0	8	IER3
MGST1.5	0	-2.16695	0.454	0.793	0	8	MGST1
PTGS2.6	0	-2.20568	0.424	0.637	0	8	PTGS2
COL1A1.8	0	-2.21394	0.481	0.713	0	8	COL1A1
ENSG00000289530.8	0	-2.24212	0.614	0.707	0	8	ENSG00000289530
SERPINE2.6	0	-2.25184	0.504	0.751	0	8	SERPINE2
THBS1.4	0	-2.31964	0.639	0.768	0	8	THBS1
INHBA.6	0	-2.3487	0.356	0.632	0	8	INHBA
HSPA1A.7	0	-2.35382	0.628	0.884	0	8	HSPA1A
CYP1B1.6	0	-2.39227	0.627	0.788	0	8	CYP1B1
FST.7	0	-2.44473	0.418	0.727	0	8	FST
HSPA1B.8	0	-2.44742	0.549	0.815	0	8	HSPA1B
COL1A2.7	0	-2.52737	0.635	0.793	0	8	COL1A2
CXCL2.5	0	-2.54616	0.298	0.736	0	8	CXCL2
SERPINE1.5	0	-2.79247	0.528	0.8	0	8	SERPINE1
CXCL1.5	0	-2.82091	0.393	0.753	0	8	CXCL1
CXCL3.6	0	-2.82685	0.376	0.735	0	8	CXCL3
AKR1C1.6	0	-2.8518	0.542	0.788	0	8	AKR1C1
APOD.7	0	-2.85695	0.694	0.86	0	8	APOD
TIMP1.6	0	-2.91981	0.839	0.943	0	8	TIMP1
HMOX1.3	0	-2.94061	0.741	0.957	0	8	HMOX1
CXCL8.7	0	-3.20141	0.592	0.838	0	8	CXCL8
TNFAIP6.7	0	-3.28643	0.651	0.869	0	8	TNFAIP6
MMP3.8	0	-3.54711	0.686	0.878	0	8	MMP3
SPARCL1.4	4.94065645841247e-324	-0.666322	0.35	0.583	9.88131291682493e-321	8	SPARCL1
KRT7.8	1.97626258336499e-323	-1.29796	0.621	0.532	3.95252516672997e-320	8	KRT7
THBD.3	1.16105426772693e-321	-0.63094	0.466	0.429	2.32210853545386e-318	8	THBD
TACSTD2.8	3.26155657465774e-317	-1.68696	0.532	0.572	6.52311314931548e-314	8	TACSTD2
HSPB8.6	1.45865193779113e-315	-0.75092	0.347	0.578	2.91730387558226e-312	8	HSPB8
CRIM1.5	1.05644567289151e-313	-0.894469	0.347	0.604	2.11289134578302e-310	8	CRIM1
PIM2	1.99085099372975e-313	0.638659	0.586	0.416	3.9817019874595e-310	8	PIM2
IGHG4.8	3.27056176427503e-313	-0.50345	0.439	0.35	6.54112352855007e-310	8	IGHG4
PTGR1.2	5.62269437007426e-310	-0.843445	0.477	0.658	1.12e-306	8	PTGR1
ACTN1.6	0	-1.27682	0.455	0.651	4.63e-306	8	ACTN1
SPRY1.3	3.92e-308	-0.692708	0.501	0.57	7.84e-305	8	SPRY1
SDC4.4	8.33e-308	-0.917927	0.366	0.579	1.67e-304	8	SDC4
PERP.7	1.68e-305	-0.921761	0.389	0.619	3.36e-302	8	PERP
TNFAIP2.2	3.6e-305	-0.769465	0.513	0.531	7.2e-302	8	TNFAIP2
S100A9.8	4.19e-305	-0.761403	0.581	0.484	8.39e-302	8	S100A9
ANXA6.5	1.8e-303	0.72102	0.548	0.57	3.6e-300	8	ANXA6
AKAP12.5	4.88e-303	-1.14742	0.3	0.58	9.76e-300	8	AKAP12
HSPA6.8	2.38e-302	-3.13422	0.647	0.626	4.76e-299	8	HSPA6
MT1A.4	4.3e-302	-0.93513	0.242	0.55	8.61e-299	8	MT1A
RAB32.1	6.71e-302	-0.665748	0.371	0.57	1.34e-298	8	RAB32
ANGPTL4.3	1.51e-301	-0.847954	0.437	0.545	3.02e-298	8	ANGPTL4
S100A10.4	1.76e-297	-1.34254	0.508	0.786	3.52e-294	8	S100A10
TSC22D1.7	6.72e-294	-1.18677	0.493	0.615	1.34e-290	8	TSC22D1
ADAMTS9.8	2.61e-293	-1.12571	0.419	0.545	5.22e-290	8	ADAMTS9
HSPB1.7	7.81e-292	-1.40569	0.521	0.808	1.56e-288	8	HSPB1
KRT8.8	1.63e-291	-1.15561	0.487	0.555	3.25e-288	8	KRT8
PODXL.7	2.08e-291	-0.634419	0.44	0.473	4.15e-288	8	PODXL
MT-CO2.2	1.29e-289	0.949557	0.97	0.963	2.59e-286	8	MT-CO2
FRMD6.4	1.84e-287	-0.723618	0.28	0.525	3.68e-284	8	FRMD6
RAMP1.7	3.72e-286	-1.2769	0.29	0.572	7.44e-283	8	RAMP1
HLA-C.7	1.33e-285	0.98155	0.952	0.87	2.67e-282	8	HLA-C
TM4SF1.8	2.01e-281	-2.06679	0.375	0.586	4.03e-278	8	TM4SF1
MT1X.2	3.7e-280	-0.785794	0.598	0.659	7.39e-277	8	MT1X
PDK4.5	2.01e-279	-1.11849	0.388	0.585	4.01e-276	8	PDK4
ITGA2.7	1.13e-278	-1.03089	0.397	0.621	2.26e-275	8	ITGA2
PPA1.3	6.35e-277	-0.637741	0.417	0.761	1.27e-273	8	PPA1
C1QC.8	6.41e-276	-0.860152	0.258	0.511	1.28e-272	8	C1QC
CYP1A1.8	6.67e-275	-1.24159	0.351	0.507	1.33e-271	8	CYP1A1
AZGP1.8	7.91e-275	-1.34251	0.38	0.526	1.58e-271	8	AZGP1
PRSS23.3	8.56e-275	-0.638655	0.47	0.648	1.71e-271	8	PRSS23
NTN4.5	1.26e-272	-0.517431	0.449	0.536	2.51e-269	8	NTN4
PENK.5	3.59e-270	-0.974142	0.273	0.541	7.18e-267	8	PENK
MMP12.7	4.11e-270	-2.1713	0.411	0.544	8.21e-267	8	MMP12
BST2.5	2.3e-268	0.636709	0.455	0.53	4.6e-265	8	BST2
PHLDA1.2	6.66e-268	-0.90941	0.345	0.574	1.33e-264	8	PHLDA1
ADAM9.5	6.63e-265	-0.816844	0.387	0.565	1.33e-261	8	ADAM9
CDCP1.8	1.39e-264	-0.527868	0.448	0.443	2.79e-261	8	CDCP1
MMP10.8	3.17e-263	-2.36929	0.336	0.569	6.35e-260	8	MMP10
KRT17.8	3.45e-262	-0.852076	0.459	0.43	6.9e-259	8	KRT17
CA12.4	1.59e-260	-0.530096	0.429	0.467	3.18e-257	8	CA12
BZW1.2	6.56e-260	-0.955802	0.599	0.823	1.31e-256	8	BZW1
DUSP5.2	2.93e-259	-1.11822	0.495	0.634	5.85e-256	8	DUSP5
ALDH1A3.5	1.89e-258	-0.835247	0.384	0.56	3.78e-255	8	ALDH1A3
VTRNA1-3.2	7.49e-258	-0.614203	0.347	0.516	1.5e-254	8	VTRNA1-3
CCDC71L.4	1.22e-255	-0.767803	0.65	0.614	2.45e-252	8	CCDC71L
CD9.5	4.26e-255	-0.847912	0.363	0.636	8.52e-252	8	CD9
CTSB.8	3.94e-253	-1.91541	0.589	0.835	7.89e-250	8	CTSB
LIF.6	7.68e-252	-1.47077	0.365	0.506	1.54e-248	8	LIF
IL6.6	5.96e-249	-1.8377	0.374	0.508	1.19e-245	8	IL6
IGLC3.8	3.37e-247	-1.31572	0.795	0.727	6.73e-244	8	IGLC3
CXCL5.6	1.37e-246	-1.99311	0.505	0.598	2.75e-243	8	CXCL5
ADIRF.5	2.33e-241	-0.63289	0.363	0.508	4.67e-238	8	ADIRF
ERO1A.2	3.86e-239	-0.658108	0.222	0.556	7.73e-236	8	ERO1A
IDO1.7	1.31e-238	-0.52574	0.518	0.403	2.62e-235	8	IDO1
SAMSN1.8	8.67e-237	0.640311	0.719	0.466	1.73e-233	8	SAMSN1
ENSG00000273259.8	1.14e-235	-1.05662	0.278	0.491	2.28e-232	8	ENSG00000273259
FLNC.5	6.83e-235	-0.629616	0.228	0.462	1.37e-231	8	FLNC
C1QA.8	3.28e-234	-0.775306	0.215	0.467	6.56e-231	8	C1QA
ASPH.2	5.17e-234	-0.565475	0.34	0.63	1.03e-230	8	ASPH
S100A8.8	1.65e-233	-0.646253	0.615	0.562	3.3e-230	8	S100A8
C5AR1.8	4.42e-230	-0.773295	0.457	0.452	8.85e-227	8	C5AR1
CDH1.8	5.64e-230	-0.73647	0.315	0.469	1.13e-226	8	CDH1
CCL20.6	8.65e-230	-1.44066	0.576	0.564	1.73e-226	8	CCL20
ADM.5	2.72e-226	-0.872838	0.321	0.536	5.43e-223	8	ADM
TKT.4	3.71e-223	-0.787485	0.433	0.742	7.42e-220	8	TKT
ID3.7	1.11e-222	-1.26951	0.574	0.822	2.22e-219	8	ID3
IL11.7	1.82e-219	-0.753934	0.407	0.426	3.64e-216	8	IL11
HERPUD1.4	6.79e-219	0.778799	0.692	0.606	1.36e-215	8	HERPUD1
DNAJB1.7	1.23e-216	-1.63961	0.565	0.784	2.47e-213	8	DNAJB1
IGF1.3	2.43e-216	-0.52047	0.399	0.55	4.86e-213	8	IGF1
VCL.2	1.09e-214	-0.68581	0.448	0.646	2.17e-211	8	VCL
UGCG.3	2.08e-214	-0.873617	0.441	0.728	4.16e-211	8	UGCG
TSPAN13.5	7.31e-212	-0.652088	0.501	0.525	1.46e-208	8	TSPAN13
IGHA1.8	1.95e-210	-1.92873	0.79	0.833	3.89e-207	8	IGHA1
SERPINB2.6	7.22e-210	-0.899443	0.316	0.49	1.44e-206	8	SERPINB2
CLDN4.8	3.44e-208	-1.28593	0.294	0.512	6.89e-205	8	CLDN4
SGK1.5	1.12e-207	-1.04756	0.478	0.571	2.25e-204	8	SGK1
CLDN7.7	1.35e-206	-0.551658	0.318	0.481	2.69e-203	8	CLDN7
GREM1.7	2.58e-206	-1.12935	0.323	0.542	5.16e-203	8	GREM1
PMAIP1.1	3.76e-206	0.500024	0.523	0.496	7.52e-203	8	PMAIP1
SFRP2.4	4.14e-206	-0.556744	0.338	0.472	8.29e-203	8	SFRP2
DIO2.8	4.87e-206	-1.21569	0.338	0.533	9.73e-203	8	DIO2
MT-ATP6.2	4.93e-205	0.84595	0.958	0.933	9.86e-202	8	MT-ATP6
SQOR.3	5.68e-204	-0.743003	0.589	0.712	1.14e-200	8	SQOR
MYO5B.5	8.08e-202	-0.514277	0.279	0.435	1.62e-198	8	MYO5B
S100A6.7	1.43e-197	-1.63627	0.836	0.919	2.85e-194	8	S100A6
ID4.3	6.94e-192	-0.579805	0.336	0.422	1.39e-188	8	ID4
ENAH.2	9.64e-192	-0.602032	0.414	0.582	1.93e-188	8	ENAH
MYO6.2	4.35e-190	-0.530089	0.365	0.474	8.69e-187	8	MYO6
LAMB3.7	2.29e-189	-0.631625	0.34	0.465	4.58e-186	8	LAMB3
VAMP8.7	4.78e-184	0.527602	0.78	0.555	9.55e-181	8	VAMP8
STC2.8	3.94e-182	-0.666067	0.294	0.456	7.88e-179	8	STC2
PELI1	6.2e-180	0.535612	0.655	0.536	1.24e-176	8	PELI1
CSRP1.2	3.45e-177	-0.592228	0.355	0.617	6.9e-174	8	CSRP1
SERPINA3.7	7e-177	-0.627928	0.309	0.484	1.4e-173	8	SERPINA3
GADD45B.6	3.14e-176	-0.948188	0.355	0.643	6.28e-173	8	GADD45B
ACTG1.5	7.17e-176	-1.04183	0.897	0.945	1.43e-172	8	ACTG1
ACTB.6	3.8e-174	-0.642939	0.976	0.98	7.6e-171	8	ACTB
FHL2.3	5.55e-174	-0.611799	0.273	0.515	1.11e-170	8	FHL2
MT-TV.4	3.52e-172	-0.878877	0.523	0.778	7.04e-169	8	MT-TV
PCAT19.8	7.99e-172	-0.644949	0.47	0.427	1.6e-168	8	PCAT19
GADD45A.5	2.73e-169	-0.687648	0.485	0.549	5.46e-166	8	GADD45A
SLC39A6.3	1.02e-166	-0.708915	0.461	0.64	2.04e-163	8	SLC39A6
LMNA.4	5.63e-166	-0.628916	0.465	0.678	1.13e-162	8	LMNA
GNG11.8	1.88e-164	-0.903516	0.472	0.584	3.76e-161	8	GNG11
PPIF.3	4.93e-161	-0.726713	0.46	0.619	9.87e-158	8	PPIF
EGR1.3	1.47e-157	-0.77095	0.334	0.587	2.95e-154	8	EGR1
CD68.7	1.17e-156	-0.836775	0.23	0.422	2.33e-153	8	CD68
PDLIM5.2	6.62e-155	-0.72712	0.529	0.606	1.32e-151	8	PDLIM5
CTSD.8	3.22e-154	-1.92067	0.399	0.621	6.45e-151	8	CTSD
NPTX1.4	2.73e-153	-0.565908	0.241	0.422	5.47e-150	8	NPTX1
SLC38A1.4	4.75e-151	0.721398	0.541	0.466	9.51e-148	8	SLC38A1
RGCC.6	2.56e-149	-0.575217	0.526	0.444	5.12e-146	8	RGCC
VTRNA2-1.7	2.88e-149	-0.65495	0.422	0.468	5.77e-146	8	VTRNA2-1
SFRP4.8	2.26e-147	-1.40828	0.258	0.346	4.52e-144	8	SFRP4
ACTN4.2	1.26e-146	-0.598673	0.36	0.619	2.52e-143	8	ACTN4
THAP2.4	3.42e-145	-0.753487	0.334	0.484	6.84e-142	8	THAP2
MMP1.7	4.31e-141	-1.85836	0.306	0.454	8.62e-138	8	MMP1
TPM1.4	7.66e-141	-0.678918	0.417	0.633	1.53e-137	8	TPM1
MGLL.5	8.17e-140	-0.731461	0.336	0.488	1.63e-136	8	MGLL
PALLD.1	1.25e-138	-0.511096	0.37	0.545	2.49e-135	8	PALLD
LDHA.3	2.24e-135	-0.581721	0.641	0.822	4.49e-132	8	LDHA
ELF3.8	1.94e-134	-0.768536	0.395	0.461	3.88e-131	8	ELF3
JCHAIN.8	1.07e-133	-2.12876	0.789	0.685	2.14e-130	8	JCHAIN
MT-ND4.2	6.54e-133	0.508644	0.939	0.936	1.31e-129	8	MT-ND4
LMCD1.3	1.1e-122	-0.620667	0.377	0.556	2.2e-119	8	LMCD1
MT-ND3.2	2.8e-122	0.503486	0.908	0.905	5.59e-119	8	MT-ND3
ATP1B1.3	3.17e-121	-0.555077	0.399	0.459	6.34e-118	8	ATP1B1
JUN.6	3.17e-121	-0.795807	0.569	0.73	6.35e-118	8	JUN
FLNB.3	1.28e-119	-0.648495	0.425	0.555	2.57e-116	8	FLNB
QSOX1.2	3.01e-117	-0.55595	0.415	0.569	6.02e-114	8	QSOX1
DPYSL2.3	3.72e-115	-0.503374	0.541	0.601	7.44e-112	8	DPYSL2
YWHAH.3	6.47e-112	-0.549598	0.498	0.683	1.29e-108	8	YWHAH
FLNA.3	1.08e-111	-0.590291	0.398	0.63	2.16e-108	8	FLNA
IL1B.8	2.66e-110	-1.7353	0.536	0.581	5.31e-107	8	IL1B
SFN.8	3.35e-110	-0.674251	0.304	0.371	6.71e-107	8	SFN
BCYRN1.4	5e-109	-2.18885	0.302	0.438	9.99e-106	8	BCYRN1
CAPN2.4	1.21e-107	-0.570982	0.502	0.674	2.42e-104	8	CAPN2
IGLC1.8	1.48e-106	-1.2647	0.765	0.632	2.97e-103	8	IGLC1
CSF3.6	1.18e-103	-1.01343	0.303	0.394	2.37e-100	8	CSF3
RN7SL1.1	3.26e-102	-0.556386	0.682	0.75	6.51e-99	8	RN7SL1
SH3BGRL3.4	1.53e-100	0.563454	0.709	0.719	3.06e-97	8	SH3BGRL3
GPX1.4	3.9e-100	-0.628965	0.506	0.601	7.81e-97	8	GPX1
RGS2.4	8.88e-100	-0.745565	0.418	0.595	1.78e-96	8	RGS2
PNP.5	3.55e-98	-0.72152	0.266	0.472	7.11e-95	8	PNP
IL7R.8	6.56e-84	-1.072	0.414	0.443	1.31e-80	8	IL7R
FOS.7	1.16e-76	-0.846361	0.541	0.665	2.31e-73	8	FOS
SPINT2.7	3.43e-70	-0.623402	0.389	0.494	6.85e-67	8	SPINT2
KLF6.4	2.99e-69	-0.76229	0.806	0.885	5.98e-66	8	KLF6
USP53.4	3.77e-69	-0.558403	0.351	0.46	7.54e-66	8	USP53
SPTBN1.5	5e-69	-0.503065	0.54	0.635	1e-65	8	SPTBN1
CMSS1.4	1.65e-63	-0.508529	0.537	0.662	3.3e-60	8	CMSS1
7SK.3.7	2.3e-53	-0.948847	0.746	0.701	4.61e-50	8	7SK.3
IGLC2.9	0	8.49756	0.813	0.775	0	9	IGLC2
JCHAIN.9	0	7.97982	0.989	0.68	0	9	JCHAIN
IGKC.8	0	7.74421	0.898	0.881	0	9	IGKC
IGHA1.9	0	7.67774	0.982	0.827	0	9	IGHA1
IGLC3.9	0	7.64981	0.808	0.727	0	9	IGLC3
IGLC1.9	0	6.8188	0.79	0.632	0	9	IGLC1
IGLL5.8	0	5.83538	0.833	0.632	0	9	IGLL5
IGHG4.9	0	5.48334	0.574	0.346	0	9	IGHG4
IGHM.9	0	5.39004	0.413	0.464	0	9	IGHM
IGHG3.9	0	5.00576	0.578	0.403	0	9	IGHG3
IGHG1.9	0	4.65873	0.516	0.377	0	9	IGHG1
IGHG2.8	0	4.5436	0.479	0.397	0	9	IGHG2
HERPUD1.5	0	3.22071	0.989	0.597	0	9	HERPUD1
IGHA2.4	0	3.04232	0.905	0.469	0	9	IGHA2
MZB1	0	2.85017	0.893	0.359	0	9	MZB1
SSR4.3	0	2.81711	0.97	0.771	0	9	SSR4
TSC22D3.5	0	2.45503	0.966	0.659	0	9	TSC22D3
HSPA5.4	0	2.43529	0.941	0.859	0	9	HSPA5
PIM2.1	0	2.24893	0.879	0.408	0	9	PIM2
SRGN.8	0	2.21704	0.994	0.726	0	9	SRGN
H1-2.2	0	2.14303	0.802	0.526	0	9	H1-2
DDIT4.1	0	1.98007	0.936	0.639	0	9	DDIT4
DERL3	0	1.9012	0.778	0.292	0	9	DERL3
TENT5C	0	1.84024	0.865	0.412	0	9	TENT5C
TMEM140	0	1.8376	0.874	0.46	0	9	TMEM140
GADD45A.6	0	1.83114	0.749	0.54	0	9	GADD45A
LINC01480	0	1.65372	0.59	0.395	0	9	LINC01480
DUSP5.3	0	1.60283	0.86	0.623	0	9	DUSP5
IGHGP	0	1.58742	0.437	0.369	0	9	IGHGP
IGLC7	0	1.5642	0.571	0.285	0	9	IGLC7
PELI1.1	0	1.55639	0.854	0.53	0	9	PELI1
RGS1.7	0	1.52581	0.755	0.456	0	9	RGS1
SEC11C.1	0	1.44876	0.795	0.507	0	9	SEC11C
GZMB	0	1.4237	0.594	0.359	0	9	GZMB
H2AC19	0	1.3898	0.815	0.522	0	9	H2AC19
H2AC18	0	1.38808	0.807	0.521	0	9	H2AC18
CYTOR.6	0	1.29031	0.903	0.633	0	9	CYTOR
IGLV1-44	0	1.14305	0.571	0.373	0	9	IGLV1-44
DNAAF1.1	0	1.06938	0.598	0.374	0	9	DNAAF1
SLAMF7.1	0	1.03996	0.689	0.402	0	9	SLAMF7
IGKV3-20	0	1.03721	0.498	0.261	0	9	IGKV3-20
POU2AF1.1	0	1.02917	0.624	0.378	0	9	POU2AF1
CYTIP.8	0	1.02395	0.781	0.399	0	9	CYTIP
ISG20.5	0	0.958974	0.77	0.504	0	9	ISG20
IGKV1-39	0	0.956059	0.614	0.403	0	9	IGKV1-39
HMGB3	0	0.950717	0.557	0.487	0	9	HMGB3
FGL2.1	0	0.913612	0.668	0.375	0	9	FGL2
IGKV4-1	0	0.90222	0.388	0.369	0	9	IGKV4-1
CD79A.1	0	0.865704	0.763	0.35	0	9	CD79A
H2AC6.1	0	0.777834	0.622	0.522	0	9	H2AC6
FBXO32	0	0.75766	0.625	0.465	0	9	FBXO32
IGKV3-15	0	0.744145	0.597	0.363	0	9	IGKV3-15
IGLV1-47	0	0.729633	0.497	0.27	0	9	IGLV1-47
IGHV3-7	0	0.722698	0.631	0.226	0	9	IGHV3-7
LGALSL	0	0.711327	0.608	0.407	0	9	LGALSL
AQP3.1	0	0.689349	0.569	0.433	0	9	AQP3
IGLV2-11	0	0.646544	0.479	0.259	0	9	IGLV2-11
IGLV6-57	0	0.639205	0.574	0.117	0	9	IGLV6-57
IGKV3-11	0	0.635095	0.429	0.202	0	9	IGKV3-11
IGLV1-40	0	0.62606	0.436	0.305	0	9	IGLV1-40
IGLC6	0	0.612193	0.54	0.382	0	9	IGLC6
IGLV2-14	0	0.606572	0.509	0.226	0	9	IGLV2-14
IGKV1-5	0	0.600958	0.493	0.311	0	9	IGKV1-5
MT1G	0	0.571252	0.486	0.46	0	9	MT1G
IGKV2-30	0	0.567415	0.509	0.234	0	9	IGKV2-30
FAM174B	0	0.55234	0.557	0.488	0	9	FAM174B
IGHV3-23	0	0.505513	0.496	0.248	0	9	IGHV3-23
ENSG00000240240	0	0.50099	0.483	0.345	0	9	ENSG00000240240
PLS3.1	0	-0.511258	0.331	0.59	0	9	PLS3
MYO10.1	0	-0.512519	0.45	0.512	0	9	MYO10
CXCL12.3	0	-0.53788	0.481	0.448	0	9	CXCL12
NTN4.6	0	-0.539025	0.517	0.533	0	9	NTN4
MYOF.1	0	-0.545874	0.154	0.572	0	9	MYOF
WFDC21P.8	0	-0.546051	0.483	0.447	0	9	WFDC21P
EDN1.7	0	-0.557769	0.436	0.498	0	9	EDN1
CLDN7.8	0	-0.571971	0.455	0.476	0	9	CLDN7
SFRP2.5	0	-0.597391	0.428	0.469	0	9	SFRP2
EHD2.3	0	-0.605099	0.38	0.58	0	9	EHD2
CD83.5	0	-0.618789	0.365	0.46	0	9	CD83
ASPH.3	0	-0.621403	0.518	0.623	0	9	ASPH
LAMB3.8	0	-0.663086	0.435	0.461	0	9	LAMB3
ADIRF.6	0	-0.670718	0.486	0.504	0	9	ADIRF
COL5A3.4	0	-0.674254	0.268	0.57	0	9	COL5A3
SPARCL1.5	0	-0.677466	0.543	0.576	0	9	SPARCL1
ENC1.4	0	-0.682095	0.557	0.596	0	9	ENC1
THBD.4	0	-0.684645	0.487	0.428	0	9	THBD
STC2.9	0	-0.687887	0.506	0.448	0	9	STC2
ENAH.3	0	-0.689331	0.5	0.578	0	9	ENAH
PLK2.3	0	-0.692935	0.427	0.573	0	9	PLK2
PRSS23.4	0	-0.696609	0.435	0.648	0	9	PRSS23
HLA-DPB1.9	0	-0.71124	0.433	0.525	0	9	HLA-DPB1
RAB32.2	0	-0.712501	0.357	0.57	0	9	RAB32
AKR1C3.3	0	-0.735012	0.382	0.572	0	9	AKR1C3
CCR7.8	0	-0.753981	0.457	0.357	0	9	CCR7
PXDN.3	0	-0.787583	0.373	0.648	0	9	PXDN
DEFB1.9	0	-0.788493	0.484	0.559	0	9	DEFB1
HSPB8.7	0	-0.790756	0.205	0.581	0	9	HSPB8
C1QC.9	0	-0.808563	0.51	0.502	0	9	C1QC
COL5A2.6	0	-0.823839	0.49	0.654	0	9	COL5A2
VCL.3	0	-0.834331	0.328	0.649	0	9	VCL
LMCD1.4	0	-0.855697	0.454	0.553	0	9	LMCD1
LPL.4	0	-0.863646	0.528	0.637	0	9	LPL
DPYSL2.4	0	-0.864543	0.412	0.605	0	9	DPYSL2
ENG.7	0	-0.886604	0.388	0.56	0	9	ENG
CD93.9	0	-0.892782	0.412	0.466	0	9	CD93
PTGR1.3	0	-0.913971	0.421	0.659	0	9	PTGR1
OLFM1.6	0	-0.934443	0.326	0.596	0	9	OLFM1
DPT.6	0	-0.96615	0.45	0.57	0	9	DPT
TCIM.8	0	-0.969879	0.53	0.577	0	9	TCIM
SDC4.5	0	-0.989593	0.309	0.58	0	9	SDC4
IL33.7	0	-0.998708	0.443	0.533	0	9	IL33
COL15A1.5	0	-1.0237	0.489	0.634	0	9	COL15A1
ANGPT2.9	0	-1.02792	0.508	0.42	0	9	ANGPT2
PTX3.7	0	-1.04151	0.362	0.546	0	9	PTX3
PLOD2.4	0	-1.04513	0.494	0.54	0	9	PLOD2
IGFBP3.5	0	-1.04816	0.508	0.521	0	9	IGFBP3
IGFBP6.6	0	-1.06169	0.489	0.633	0	9	IGFBP6
HAS2.6	0	-1.06809	0.428	0.546	0	9	HAS2
ENSG00000273259.9	0	-1.09338	0.42	0.486	0	9	ENSG00000273259
IL32.4	0	-1.09512	0.378	0.669	0	9	IL32
TBX3.3	0	-1.14053	0.244	0.621	0	9	TBX3
ITGA2.8	0	-1.15147	0.278	0.624	0	9	ITGA2
GNG11.9	0	-1.15147	0.387	0.586	0	9	GNG11
TFF3.9	0	-1.16074	0.527	0.626	0	9	TFF3
MAFB.6	0	-1.1932	0.417	0.589	0	9	MAFB
AKAP12.6	0	-1.20311	0.339	0.578	0	9	AKAP12
KRT8.9	0	-1.21865	0.559	0.552	0	9	KRT8
EGR1.4	0	-1.22077	0.445	0.583	0	9	EGR1
TIMP3.7	0	-1.22213	0.461	0.629	0	9	TIMP3
TFPI2.6	0	-1.22313	0.297	0.549	0	9	TFPI2
VASN.6	0	-1.2529	0.345	0.555	0	9	VASN
DLK1.8	0	-1.25491	0.371	0.561	0	9	DLK1
COL6A3.6	0	-1.25572	0.532	0.662	0	9	COL6A3
DIO2.9	0	-1.2808	0.44	0.529	0	9	DIO2
CD24.8	0	-1.2891	0.496	0.475	0	9	CD24
LDHA.4	0	-1.30901	0.737	0.818	0	9	LDHA
AZGP1.9	0	-1.36861	0.459	0.523	0	9	AZGP1
IFI27.5	0	-1.38153	0.422	0.674	0	9	IFI27
ADAMTS1.6	0	-1.38669	0.39	0.564	0	9	ADAMTS1
TNC.6	0	-1.3955	0.286	0.629	0	9	TNC
TWIST1.7	0	-1.40379	0.539	0.686	0	9	TWIST1
TKT.5	0	-1.41585	0.467	0.74	0	9	TKT
CXCL6.8	0	-1.44791	0.452	0.63	0	9	CXCL6
RAMP1.8	0	-1.44855	0.164	0.574	0	9	RAMP1
HES1.5	0	-1.45655	0.417	0.703	0	9	HES1
UGCG.4	0	-1.46969	0.461	0.726	0	9	UGCG
ACTN1.7	0	-1.48284	0.298	0.655	0	9	ACTN1
MYL12A.7	0	-1.50338	0.694	0.858	0	9	MYL12A
RASD1.4	0	-1.51513	0.435	0.692	0	9	RASD1
TNFRSF12A.4	0	-1.51659	0.473	0.706	0	9	TNFRSF12A
POSTN.7	0	-1.51956	0.387	0.577	0	9	POSTN
IGFBP7.5	0	-1.53326	0.442	0.685	0	9	IGFBP7
PLPP3.7	0	-1.54841	0.398	0.693	0	9	PLPP3
FN1.6	0	-1.56157	0.486	0.685	0	9	FN1
CCL2.4	0	-1.56285	0.324	0.682	0	9	CCL2
CCDC80.6	0	-1.58766	0.333	0.628	0	9	CCDC80
ID1.7	0	-1.60277	0.505	0.736	0	9	ID1
TMSB10.4	0	-1.60919	0.92	0.971	0	9	TMSB10
NQO1.6	0	-1.61263	0.434	0.727	0	9	NQO1
MYL12B.6	0	-1.62256	0.756	0.891	0	9	MYL12B
PTGES.8	0	-1.62316	0.511	0.66	0	9	PTGES
ERRFI1.7	0	-1.63212	0.499	0.677	0	9	ERRFI1
S100A16.6	0	-1.65962	0.33	0.715	0	9	S100A16
S100A11.4	0	-1.67213	0.743	0.915	0	9	S100A11
KRT19.9	0	-1.67794	0.59	0.589	0	9	KRT19
CLU.4	0	-1.69652	0.302	0.596	0	9	CLU
GPRC5A.7	0	-1.72783	0.309	0.657	0	9	GPRC5A
SOX4.4	0	-1.73996	0.458	0.759	0	9	SOX4
CRYAB.9	0	-1.75944	0.513	0.564	0	9	CRYAB
FGF2.8	0	-1.7939	0.27	0.643	0	9	FGF2
CEBPD.3	0	-1.80505	0.423	0.738	0	9	CEBPD
CFD.9	0	-1.81196	0.384	0.643	0	9	CFD
APP.4	0	-1.83857	0.313	0.767	0	9	APP
TACSTD2.9	0	-1.84248	0.47	0.574	0	9	TACSTD2
SPARC.9	0	-1.94516	0.598	0.749	0	9	SPARC
COL4A1.4	0	-2.00064	0.388	0.77	0	9	COL4A1
SLC7A2.8	0	-2.00759	0.348	0.721	0	9	SLC7A2
ANXA2.5	0	-2.0215	0.844	0.95	0	9	ANXA2
AKR1C2.7	0	-2.03162	0.509	0.698	0	9	AKR1C2
CCN1.6	0	-2.04197	0.419	0.737	0	9	CCN1
TGFBI.9	0	-2.04713	0.551	0.702	0	9	TGFBI
TAC1.7	0	-2.05121	0.343	0.665	0	9	TAC1
COL3A1.9	0	-2.05611	0.487	0.728	0	9	COL3A1
TM4SF1.9	0	-2.11739	0.557	0.579	0	9	TM4SF1
TMSB4X.8	0	-2.24532	0.903	0.953	0	9	TMSB4X
SERPINE2.7	0	-2.25597	0.555	0.748	0	9	SERPINE2
ANXA1.7	0	-2.28132	0.477	0.774	0	9	ANXA1
CTSB.9	0	-2.36332	0.611	0.833	0	9	CTSB
PTGS2.7	0	-2.3687	0.415	0.637	0	9	PTGS2
COL1A1.9	0	-2.38674	0.471	0.712	0	9	COL1A1
ENSG00000289530.9	0	-2.40698	0.328	0.715	0	9	ENSG00000289530
ACTB.7	0	-2.47711	0.936	0.981	0	9	ACTB
MGP.5	0	-2.4817	0.365	0.685	0	9	MGP
IER3.7	0	-2.51515	0.424	0.781	0	9	IER3
MGST1.6	0	-2.52172	0.379	0.793	0	9	MGST1
CYP1B1.7	0	-2.53943	0.437	0.793	0	9	CYP1B1
INHBA.7	0	-2.55912	0.284	0.633	0	9	INHBA
THBS1.5	0	-2.57051	0.496	0.772	0	9	THBS1
MMP10.9	0	-2.57839	0.396	0.566	0	9	MMP10
COL1A2.8	0	-2.66235	0.482	0.797	0	9	COL1A2
ID3.8	0	-2.66706	0.452	0.824	0	9	ID3
FST.8	0	-2.82816	0.436	0.725	0	9	FST
CXCL2.6	0	-2.90712	0.453	0.729	0	9	CXCL2
SERPINE1.6	0	-2.96835	0.408	0.803	0	9	SERPINE1
AKR1C1.7	0	-2.98113	0.37	0.792	0	9	AKR1C1
HMOX1.4	0	-3.06972	0.772	0.955	0	9	HMOX1
TIMP1.7	0	-3.10621	0.9	0.941	0	9	TIMP1
CXCL1.6	0	-3.14305	0.418	0.751	0	9	CXCL1
CXCL3.7	0	-3.15321	0.537	0.728	0	9	CXCL3
APOD.8	0	-3.38689	0.641	0.861	0	9	APOD
TNFAIP6.8	0	-3.57552	0.633	0.869	0	9	TNFAIP6
CXCL8.8	0	-3.60658	0.642	0.835	0	9	CXCL8
MMP3.9	0	-3.99061	0.828	0.873	0	9	MMP3
FLNC.6	4.94065645841247e-324	-0.631199	0.38	0.457	9.88131291682493e-321	9	FLNC
IL1RL1.5	1.48219693752374e-323	-1.17645	0.368	0.619	2.96439387504748e-320	9	IL1RL1
SPRY1.4	2.32704919191227e-321	-0.760013	0.233	0.578	4.65409838382454e-318	9	SPRY1
DHRS3.2	4.18967667673377e-321	-0.542739	0.36	0.475	8.37935335346754e-318	9	DHRS3
PPA1.4	2.75771633407917e-318	-1.27102	0.466	0.758	5.51543266815834e-315	9	PPA1
MT1A.5	1.53784256308355e-317	-0.952071	0.357	0.545	3.0756851261671e-314	9	MT1A
IL11.8	2.21696790755932e-317	-0.833637	0.416	0.426	4.43393581511864e-314	9	IL11
ANGPTL4.4	3.36079756467529e-317	-0.928287	0.218	0.551	6.72159512935057e-314	9	ANGPTL4
SFN.9	3.37015442690905e-316	-0.789478	0.383	0.368	6.7403088538181e-313	9	SFN
ATOH8.3	4.71956346528232e-316	-0.541388	0.448	0.608	9.43912693056463e-313	9	ATOH8
FABP5.9	6.19488938246278e-315	-1.397	0.38	0.584	1.23897787649256e-311	9	FABP5
HSP90B1.4	7.59604806704229e-315	1.65198	0.973	0.91	1.51920961340846e-311	9	HSP90B1
PENK.6	7.07665327482925e-314	-0.967625	0.439	0.535	1.41533065496585e-310	9	PENK
KRT7.9	2.46155873780484e-313	-1.57229	0.449	0.538	4.92311747560969e-310	9	KRT7
ADAMTS9.9	4.82676206220236e-312	-1.19948	0.322	0.548	0	9	ADAMTS9
GAL.4	8.49989766963197e-310	-0.604408	0.186	0.516	1.7e-306	9	GAL
CA12.5	0	-0.588699	0.323	0.47	2.56e-306	9	CA12
SQOR.4	0	-0.89605	0.365	0.719	6.64e-306	9	SQOR
DUSP6.4	7.7e-306	-1.0384	0.326	0.616	1.54e-302	9	DUSP6
CTSK.6	2.83e-305	-0.720272	0.396	0.539	5.65e-302	9	CTSK
BZW1.3	7.6e-305	-1.24509	0.665	0.82	1.52e-301	9	BZW1
CLDN4.9	4.35e-302	-1.36857	0.392	0.508	8.69e-299	9	CLDN4
CD52.9	2.96e-300	-0.702656	0.548	0.489	5.92e-297	9	CD52
PHLDA1.3	3.11e-300	-0.940286	0.429	0.57	6.23e-297	9	PHLDA1
ACTG1.6	5.25e-300	-1.6156	0.889	0.945	1.05e-296	9	ACTG1
DSTN.5	2.9e-299	-1.24992	0.675	0.764	5.8e-296	9	DSTN
C15orf48.9	1.28e-297	-0.903898	0.419	0.562	2.57e-294	9	C15orf48
ALDH1A3.6	5.46e-297	-0.887015	0.345	0.56	1.09e-293	9	ALDH1A3
MMP12.8	1.62e-296	-2.37152	0.231	0.548	3.25e-293	9	MMP12
FHL2.4	7.57e-296	-0.710425	0.426	0.51	1.51e-292	9	FHL2
INHBB.6	5.81e-294	-0.562105	0.31	0.528	1.16e-290	9	INHBB
SERPINB2.7	2.05e-290	-0.895811	0.423	0.485	4.1e-287	9	SERPINB2
FABP4.8	8.48e-289	-1.8435	0.442	0.575	1.7e-285	9	FABP4
CFB.6	2.31e-288	-0.690546	0.271	0.549	4.63e-285	9	CFB
PHLDB2.1	6.29e-288	-0.556962	0.323	0.522	1.26e-284	9	PHLDB2
HLA-DRA.9	3.33e-287	-2.30573	0.478	0.633	6.65e-284	9	HLA-DRA
CDCP1.9	1.01e-285	-0.580883	0.376	0.445	2.02e-282	9	CDCP1
A2M.3	2.3e-285	-0.507993	0.297	0.559	4.61e-282	9	A2M
CALD1.3	3.41e-284	-0.617072	0.351	0.516	6.82e-281	9	CALD1
LOXL2.1	3.89e-284	-0.532241	0.326	0.49	7.78e-281	9	LOXL2
CXCL5.7	6.83e-282	-2.11702	0.473	0.599	1.37e-278	9	CXCL5
IL6.7	2.11e-279	-2.01163	0.313	0.509	4.22e-276	9	IL6
SERPINA3.8	1.01e-278	-0.662904	0.353	0.482	2.03e-275	9	SERPINA3
RIMKLB.2	3.88e-278	-0.533952	0.427	0.549	7.76e-275	9	RIMKLB
CYP1A1.9	3.94e-278	-1.27991	0.251	0.509	7.88e-275	9	CYP1A1
MYL6.5	1.56e-276	-1.17577	0.964	0.978	3.13e-273	9	MYL6
LIF.7	1.72e-275	-1.59124	0.23	0.509	3.43e-272	9	LIF
PDK4.6	2.19e-275	-1.10968	0.273	0.587	4.38e-272	9	PDK4
TNFAIP2.3	2.96e-272	-0.860714	0.191	0.54	5.93e-269	9	TNFAIP2
LYZ.9	1.17e-271	-1.03832	0.427	0.529	2.33e-268	9	LYZ
PRG2.4	1.33e-271	-0.512011	0.264	0.455	2.66e-268	9	PRG2
CALCRL.7	8.39e-271	-0.525977	0.4	0.456	1.68e-267	9	CALCRL
MAP3K4-AS1.7	6.48e-269	-0.704837	0.496	0.597	1.3e-265	9	MAP3K4-AS1
C11orf96.6	1.19e-268	-1.42958	0.462	0.63	2.39e-265	9	C11orf96
ELF3.9	2.3e-268	-0.933909	0.377	0.461	4.6e-265	9	ELF3
JUP.8	1.28e-267	-0.822651	0.377	0.567	2.55e-264	9	JUP
HLA-DRB1.9	1.17e-265	-1.86584	0.414	0.588	2.35e-262	9	HLA-DRB1
TPM1.5	3.04e-265	-0.930491	0.36	0.633	6.08e-262	9	TPM1
TUBA4A.1	5.38e-265	0.71474	0.578	0.407	1.08e-261	9	TUBA4A
MYH9.5	9.3e-265	-1.31685	0.701	0.772	1.86e-261	9	MYH9
STOM.5	2.21e-263	-0.853665	0.381	0.655	4.42e-260	9	STOM
TSC22D1.8	2.86e-263	-1.21732	0.433	0.616	5.72e-260	9	TSC22D1
NPTX1.5	6.71e-263	-0.605495	0.335	0.419	1.34e-259	9	NPTX1
MT1E.5	1.8e-262	-0.903599	0.47	0.593	3.6e-259	9	MT1E
BCYRN1.5	8.7e-262	-2.50104	0.463	0.433	1.74e-258	9	BCYRN1
TAMALIN.1	2.59e-261	-0.503865	0.332	0.423	5.18e-258	9	TAMALIN
ANXA3.5	4.73e-261	-0.54724	0.352	0.459	9.45e-258	9	ANXA3
WEE1.1	4.54e-260	-0.507902	0.36	0.447	9.08e-257	9	WEE1
HLA-DPA1.9	1.33e-259	-0.732984	0.482	0.481	2.65e-256	9	HLA-DPA1
F3	1.34e-259	-0.536569	0.307	0.56	2.68e-256	9	F3
TXNIP.5	1.23e-258	1.11254	0.777	0.563	2.46e-255	9	TXNIP
FCER1G.9	1.15e-257	-1.31526	0.539	0.602	2.31e-254	9	FCER1G
PODXL.8	2.21e-257	-0.647194	0.398	0.474	4.42e-254	9	PODXL
HSPA1A.8	4.61e-257	-1.46299	0.652	0.882	9.23e-254	9	HSPA1A
FLNA.4	8.83e-255	-1.20337	0.329	0.631	1.77e-251	9	FLNA
DNAJB1.8	1.21e-253	-1.66463	0.51	0.784	2.42e-250	9	DNAJB1
CCDC71L.5	5.62e-249	-0.988775	0.395	0.622	1.12e-245	9	CCDC71L
ID4.4	6.46e-249	-0.655637	0.288	0.423	1.29e-245	9	ID4
FASN.2	8.39e-249	-0.657697	0.196	0.525	1.68e-245	9	FASN
TMSB4XP4.7	1.41e-247	-1.28099	0.58	0.648	2.82e-244	9	TMSB4XP4
HLA-DQA1.9	1.23e-246	-0.60132	0.29	0.452	2.46e-243	9	HLA-DQA1
TYROBP.9	3.82e-246	-0.737784	0.391	0.537	7.63e-243	9	TYROBP
FLNB.4	6.99e-246	-0.884019	0.336	0.557	1.4e-242	9	FLNB
S100A14.9	1.62e-239	-1.18948	0.24	0.442	3.25e-236	9	S100A14
GREM1.8	5.56e-238	-1.18382	0.325	0.541	1.11e-234	9	GREM1
ADGRL4.9	1.07e-237	-0.585412	0.206	0.437	2.15e-234	9	ADGRL4
MMP9.9	1.45e-237	-0.806169	0.46	0.457	2.91e-234	9	MMP9
EPCAM.7	4.11e-235	-0.510217	0.293	0.451	8.22e-232	9	EPCAM
BACE2.2	8.45e-234	-0.505687	0.378	0.52	1.69e-230	9	BACE2
GPX1.5	4.12e-233	-0.934981	0.312	0.607	8.25e-230	9	GPX1
C1QB.9	4.89e-230	-0.97729	0.467	0.557	9.77e-227	9	C1QB
ARHGAP29.3	4.94e-228	-0.57763	0.222	0.49	9.88e-225	9	ARHGAP29
SHANK3.2	1.69e-227	-0.541253	0.31	0.402	3.38e-224	9	SHANK3
KRT18.9	2.86e-227	-0.987841	0.325	0.519	5.71e-224	9	KRT18
ARL4C.5	6.83e-227	-0.614438	0.406	0.447	1.37e-223	9	ARL4C
VTRNA2-1.8	4.95e-225	-0.670934	0.478	0.466	9.9e-222	9	VTRNA2-1
GOLM1.4	5.86e-224	-0.862601	0.507	0.574	1.17e-220	9	GOLM1
PDLIM5.3	1.74e-223	-0.984524	0.369	0.611	3.48e-220	9	PDLIM5
C1QA.9	6.06e-223	-0.696959	0.448	0.458	1.21e-219	9	C1QA
PLA2G7.9	4.08e-222	-0.778092	0.229	0.5	8.15e-219	9	PLA2G7
CMSS1.5	8.33e-222	-0.91781	0.449	0.664	1.67e-218	9	CMSS1
TCF4.7	1.11e-220	-1.08728	0.536	0.562	2.21e-217	9	TCF4
TPSB2.9	1.88e-220	-0.583033	0.459	0.475	3.77e-217	9	TPSB2
IER5.4	4.51e-220	-0.974056	0.436	0.678	9.01e-217	9	IER5
SMS.3	7.3e-219	-0.797426	0.443	0.567	1.46e-215	9	SMS
KRT17.9	1.76e-217	-0.926995	0.275	0.436	3.51e-214	9	KRT17
TNFRSF1B.6	1.79e-216	-0.765267	0.435	0.441	3.58e-213	9	TNFRSF1B
LMNA.5	4.43e-215	-0.766339	0.502	0.676	8.87e-212	9	LMNA
SLC39A6.4	2.19e-214	-0.849609	0.446	0.639	4.38e-211	9	SLC39A6
TGM2.5	2.52e-214	-0.552958	0.348	0.434	5.04e-211	9	TGM2
CCND1.1	4.37e-212	-0.574707	0.309	0.399	8.74e-209	9	CCND1
MMP1.8	9.77e-212	-2.26564	0.248	0.455	1.95e-208	9	MMP1
ADAM9.6	1.92e-211	-0.782615	0.323	0.566	3.85e-208	9	ADAM9
CCL20.7	2.28e-211	-1.60841	0.399	0.57	4.57e-208	9	CCL20
ANPEP.3	5.3e-211	-0.57462	0.367	0.423	1.06e-207	9	ANPEP
SFRP4.9	6.8e-210	-1.46663	0.272	0.345	1.36e-206	9	SFRP4
IDO1.8	4.59e-209	-0.637266	0.35	0.408	9.17e-206	9	IDO1
PCAT19.9	7.4e-209	-0.819887	0.351	0.431	1.48e-205	9	PCAT19
QSOX1.3	1.26e-208	-0.731425	0.281	0.572	2.52e-205	9	QSOX1
S100A10.5	1.75e-208	-1.26355	0.694	0.779	3.5e-205	9	S100A10
MT-TV.5	1.24e-207	-1.20566	0.668	0.772	2.48e-204	9	MT-TV
EREG.6	1.34e-207	-0.531408	0.296	0.465	2.68e-204	9	EREG
CTNND1.1	3.58e-206	-0.597	0.314	0.517	7.17e-203	9	CTNND1
JAG1.1	7.48e-206	-0.500112	0.291	0.482	1.5e-202	9	JAG1
PPIF.4	2.97e-205	-0.913665	0.322	0.623	5.94e-202	9	PPIF
IL1B.9	1.73e-201	-2.02666	0.516	0.581	3.46e-198	9	IL1B
PAWR.2	4.56e-201	-0.752425	0.436	0.528	9.13e-198	9	PAWR
TRAF4.1	1.11e-200	-0.534755	0.3	0.487	2.21e-197	9	TRAF4
S100A6.8	2.21e-198	-1.59841	0.934	0.916	4.42e-195	9	S100A6
CSF3.7	3.18e-196	-1.23175	0.279	0.394	6.36e-193	9	CSF3
SH3BGRL3.5	2.31e-195	-1.01916	0.545	0.724	4.63e-192	9	SH3BGRL3
MT-CO3.4	5.44e-195	-1.06517	0.965	0.969	1.09e-191	9	MT-CO3
HSPB1.8	8.82e-193	-1.24177	0.642	0.803	1.76e-189	9	HSPB1
PALLD.2	1.14e-192	-0.579753	0.354	0.545	2.28e-189	9	PALLD
CRIM1.6	6.22e-192	-0.780756	0.436	0.6	1.24e-188	9	CRIM1
TRAF1.2	2.19e-191	-0.545984	0.421	0.535	4.38e-188	9	TRAF1
HSPA6.9	4.09e-191	-2.79601	0.544	0.629	8.19e-188	9	HSPA6
CD14.9	2.14e-189	-0.834559	0.309	0.472	4.29e-186	9	CD14
THAP2.5	4.76e-188	-0.85216	0.337	0.484	9.53e-185	9	THAP2
MT-ATP6.3	2.43e-187	-0.946305	0.928	0.934	4.85e-184	9	MT-ATP6
SPTBN1.6	2.43e-183	-0.824612	0.436	0.638	4.85e-180	9	SPTBN1
MGLL.6	8.88e-183	-0.731269	0.435	0.484	1.78e-179	9	MGLL
SPINT1.6	3.81e-182	-0.594236	0.398	0.491	7.62e-179	9	SPINT1
CD163.8	6.56e-181	-0.553339	0.394	0.563	1.31e-177	9	CD163
CTSD.9	3e-179	-1.86183	0.59	0.614	5.99e-176	9	CTSD
S100A9.9	1.95e-178	-0.825059	0.394	0.491	3.9e-175	9	S100A9
SAA1.9	2.96e-176	-0.750718	0.471	0.536	5.93e-173	9	SAA1
CD68.8	6.92e-176	-0.870144	0.223	0.421	1.38e-172	9	CD68
FRMD6.5	1.06e-170	-0.647624	0.273	0.524	2.11e-167	9	FRMD6
S100A4.7	2.29e-170	-1.03069	0.544	0.664	4.57e-167	9	S100A4
CAPG.8	3.28e-170	-0.640112	0.362	0.596	6.55e-167	9	CAPG
CCN2.6	3.58e-170	-0.681355	0.41	0.55	7.15e-167	9	CCN2
RAB11FIP1.7	4.02e-166	-0.734681	0.245	0.465	8.05e-163	9	RAB11FIP1
YWHAH.4	8e-164	-0.814572	0.559	0.68	1.6e-160	9	YWHAH
CXCL16.8	9.21e-163	-0.540735	0.297	0.484	1.84e-159	9	CXCL16
DST.3	1.23e-161	-0.880357	0.408	0.574	2.45e-158	9	DST
7SK.3.8	3.4e-160	-1.33869	0.68	0.704	6.81e-157	9	7SK.3
CSRP1.3	2.25e-158	-0.632466	0.39	0.615	4.5e-155	9	CSRP1
USP53.5	4.62e-157	-0.701744	0.386	0.458	9.24e-154	9	USP53
S100A8.9	1.96e-156	-0.707496	0.429	0.568	3.92e-153	9	S100A8
ZFP36L2.3	2.39e-155	0.69786	0.881	0.774	4.79e-152	9	ZFP36L2
DHCR24.3	3.77e-154	-0.535485	0.308	0.43	7.54e-151	9	DHCR24
BHLHE40.4	9.27e-153	-0.502333	0.41	0.52	1.85e-149	9	BHLHE40
CD47.3	1.57e-151	-0.6637	0.446	0.619	3.14e-148	9	CD47
PKIG.3	1.57e-150	-0.719147	0.295	0.461	3.15e-147	9	PKIG
IER2.2	1.33e-149	-0.828578	0.439	0.556	2.66e-146	9	IER2
TRBC2.7	1.33e-148	-0.689174	0.38	0.354	2.65e-145	9	TRBC2
IFI30.8	1.04e-143	-0.680845	0.564	0.579	2.09e-140	9	IFI30
ENSG00000268173.8	8.4e-138	-0.709683	0.552	0.61	1.68e-134	9	ENSG00000268173
CCL22.8	3.04e-137	-1.43431	0.222	0.354	6.07e-134	9	CCL22
ARHGDIB.9	7.13e-137	-0.894747	0.319	0.456	1.43e-133	9	ARHGDIB
C5AR1.9	1.29e-135	-0.78265	0.291	0.458	2.59e-132	9	C5AR1
GADD45B.7	1.57e-135	-1.09939	0.475	0.638	3.14e-132	9	GADD45B
ACTN4.3	6.04e-135	-0.833352	0.458	0.615	1.21e-131	9	ACTN4
ECE1.2	2.69e-134	-0.531698	0.311	0.543	5.37e-131	9	ECE1
LAPTM5.9	9.71e-130	-0.703799	0.385	0.507	1.94e-126	9	LAPTM5
HLA-DQB1.9	1.46e-129	-0.622477	0.167	0.364	2.93e-126	9	HLA-DQB1
ATP1B1.4	1.91e-129	-0.571886	0.393	0.459	3.82e-126	9	ATP1B1
ARL6IP5.5	5.81e-129	-0.611982	0.412	0.593	1.16e-125	9	ARL6IP5
IL7R.9	8.2e-129	-1.4232	0.306	0.447	1.64e-125	9	IL7R
CALM2.5	1.76e-127	-0.778082	0.806	0.816	3.51e-124	9	CALM2
CD151.1	6.66e-125	-0.513485	0.27	0.514	1.33e-121	9	CD151
MT-TQ.1	1.02e-123	-0.706049	0.439	0.507	2.04e-120	9	MT-TQ
LCP1.9	1.76e-119	-0.638829	0.356	0.457	3.53e-116	9	LCP1
GTF2I.1	3.28e-117	-0.525628	0.592	0.684	6.55e-114	9	GTF2I
SPINT2.8	1.27e-116	-0.535341	0.514	0.489	2.53e-113	9	SPINT2
MARCKS.4	2.68e-113	-0.879041	0.6	0.715	5.36e-110	9	MARCKS
G0S2.5	1.43e-112	-0.515849	0.441	0.474	2.86e-109	9	G0S2
CARHSP1.6	5.96e-111	-0.591467	0.426	0.549	1.19e-107	9	CARHSP1
ERO1A.3	8.76e-110	-0.526344	0.534	0.545	1.75e-106	9	ERO1A
HSPA1B.9	1.06e-109	-1.42123	0.662	0.81	2.13e-106	9	HSPA1B
MT-ND4.3	2.2e-109	-0.719277	0.939	0.936	4.39e-106	9	MT-ND4
HMGA1.3	3.38e-107	-0.666083	0.432	0.587	6.77e-104	9	HMGA1
AHNAK.6	4.87e-106	-0.705279	0.656	0.671	9.74e-103	9	AHNAK
PLIN3.2	1.56e-105	-0.545645	0.485	0.598	3.12e-102	9	PLIN3
TSPAN13.6	1.37e-103	-0.577592	0.354	0.53	2.73e-100	9	TSPAN13
PTPRC.8	3.68e-94	-0.594046	0.405	0.419	7.36e-91	9	PTPRC
PERP.8	4.38e-94	-0.569162	0.485	0.615	8.76e-91	9	PERP
RNA5S1.5	7.72e-94	-0.55442	0.357	0.44	1.54e-90	9	RNA5S1
BIRC3.7	1.88e-90	0.583636	0.681	0.518	3.76e-87	9	BIRC3
DUSP4.8	9.58e-90	-0.607817	0.443	0.487	1.92e-86	9	DUSP4
CAPN2.5	5.93e-81	-0.545854	0.563	0.671	1.19e-77	9	CAPN2
MT-CO2.3	3.08e-78	-0.65915	0.96	0.963	6.17e-75	9	MT-CO2
PNP.6	5.81e-76	-0.679352	0.378	0.467	1.16e-72	9	PNP
YIPF4	5.66e-69	-0.603464	0.524	0.577	1.13e-65	9	YIPF4
ATF3.7	2.27e-63	-0.546387	0.576	0.565	4.55e-60	9	ATF3
ADM.6	2.48e-62	-0.543147	0.388	0.532	4.96e-59	9	ADM
JUN.7	4.11e-58	-0.623529	0.683	0.725	8.22e-55	9	JUN
TRBC2.8	0	3.70648	0.831	0.341	0	10	TRBC2
GNLY.2	0	3.5185	0.773	0.493	0	10	GNLY
IL7R.10	0	3.45064	0.9	0.429	0	10	IL7R
TRBC1.1	0	3.26532	0.772	0.359	0	10	TRBC1
CD3D	0	3.26046	0.901	0.42	0	10	CD3D
CXCR4.8	0	3.21314	0.886	0.401	0	10	CXCR4
PTPRC.9	0	3.16116	0.875	0.406	0	10	PTPRC
CD2	0	2.93544	0.746	0.321	0	10	CD2
TMSB4X.9	0	2.69579	1	0.95	0	10	TMSB4X
LINC01871	0	2.40913	0.767	0.343	0	10	LINC01871
ARHGDIB.10	0	2.37208	0.89	0.44	0	10	ARHGDIB
JAML	0	2.27716	0.602	0.278	0	10	JAML
CD52.10	0	2.18674	0.851	0.481	0	10	CD52
CD8A	0	2.084	0.53	0.324	0	10	CD8A
ZFP36L2.4	0	1.83654	0.881	0.774	0	10	ZFP36L2
KLRB1	0	1.77784	0.559	0.264	0	10	KLRB1
TMSB4XP4.8	0	1.76613	0.876	0.639	0	10	TMSB4XP4
TXNIP.6	0	1.76405	0.771	0.564	0	10	TXNIP
TSC22D3.6	0	1.6845	0.788	0.665	0	10	TSC22D3
RGS1.8	0	1.67234	0.598	0.462	0	10	RGS1
SRGN.9	0	1.63867	0.92	0.729	0	10	SRGN
LAPTM5.10	0	1.60104	0.744	0.497	0	10	LAPTM5
LCP1.10	0	1.53748	0.662	0.448	0	10	LCP1
ISG20.6	0	1.52491	0.738	0.505	0	10	ISG20
HLA-B.9	0	1.52453	0.994	0.892	0	10	HLA-B
CD96	0	1.50879	0.496	0.353	0	10	CD96
XCL1	0	1.28341	0.717	0.345	0	10	XCL1
GPR171	0	1.23797	0.608	0.284	0	10	GPR171
CKLF	0	1.23009	0.782	0.583	0	10	CKLF
H4C3.1	0	1.17784	0.77	0.647	0	10	H4C3
TIGIT	0	1.16367	0.604	0.287	0	10	TIGIT
PIK3R1	0	1.09616	0.422	0.384	0	10	PIK3R1
SELL.1	0	1.09324	0.64	0.273	0	10	SELL
OCIAD2.1	0	1.06017	0.678	0.452	0	10	OCIAD2
DENND2D	0	1.00243	0.593	0.412	0	10	DENND2D
CCL4.8	0	0.996164	0.755	0.561	0	10	CCL4
LTB	0	0.989659	0.393	0.235	0	10	LTB
PRKCH.1	0	0.977677	0.636	0.448	0	10	PRKCH
GPR183.2	0	0.947248	0.662	0.37	0	10	GPR183
PGGHG	0	0.903715	0.325	0.266	0	10	PGGHG
TC2N.1	0	0.806052	0.525	0.444	0	10	TC2N
ABCB1	0	0.801135	0.483	0.315	0	10	ABCB1
GZMB.1	0	0.790775	0.654	0.358	0	10	GZMB
TUBA4A.2	0	0.787147	0.279	0.416	0	10	TUBA4A
GLIPR1	0	0.779508	0.423	0.552	0	10	GLIPR1
GZMK	0	0.737544	0.519	0.37	0	10	GZMK
XCL2	0	0.702776	0.657	0.359	0	10	XCL2
DUSP2	0	0.690503	0.382	0.447	0	10	DUSP2
TENT5C.1	0	0.631401	0.485	0.424	0	10	TENT5C
GZMA	0	0.618911	0.536	0.353	0	10	GZMA
CRIP1.1	0	0.523067	0.318	0.451	0	10	CRIP1
A2M.4	0	-0.51699	0.148	0.563	0	10	A2M
IGF1.4	0	-0.55295	0.502	0.546	0	10	IGF1
ATOH8.4	0	-0.558788	0.407	0.608	0	10	ATOH8
GAL.5	0	-0.574093	0.531	0.505	0	10	GAL
THBD.5	0	-0.615795	0.57	0.426	0	10	THBD
COL5A3.5	0	-0.653445	0.164	0.572	0	10	COL5A3
CAV1.4	0	-0.656884	0.655	0.59	0	10	CAV1
SPARCL1.6	0	-0.691009	0.448	0.578	0	10	SPARCL1
HSPB8.8	0	-0.755444	0.529	0.571	0	10	HSPB8
VCL.4	0	-0.783067	0.197	0.651	0	10	VCL
COL5A2.7	0	-0.807929	0.466	0.654	0	10	COL5A2
CD93.10	0	-0.829045	0.539	0.462	0	10	CD93
LPL.5	0	-0.858175	0.617	0.634	0	10	LPL
MT1A.6	0	-0.957015	0.541	0.54	0	10	MT1A
COL15A1.6	0	-0.977368	0.61	0.63	0	10	COL15A1
MT1E.6	0	-0.986688	0.553	0.59	0	10	MT1E
IGFBP6.7	0	-1.00743	0.654	0.628	0	10	IGFBP6
MAFB.7	0	-1.01119	0.652	0.582	0	10	MAFB
PTX3.8	0	-1.0148	0.359	0.546	0	10	PTX3
TBX3.4	0	-1.10544	0.108	0.624	0	10	TBX3
TIMP3.8	0	-1.16701	0.485	0.628	0	10	TIMP3
DLK1.9	0	-1.18379	0.557	0.556	0	10	DLK1
VASN.7	0	-1.20579	0.435	0.552	0	10	VASN
DSTN.6	0	-1.35619	0.455	0.77	0	10	DSTN
TWIST1.8	0	-1.36877	0.572	0.685	0	10	TWIST1
CEBPD.4	0	-1.3874	0.293	0.74	0	10	CEBPD
APP.5	0	-1.3935	0.476	0.761	0	10	APP
HES1.6	0	-1.4016	0.459	0.701	0	10	HES1
FN1.7	0	-1.41332	0.582	0.682	0	10	FN1
CXCL6.9	0	-1.43063	0.574	0.626	0	10	CXCL6
S100A16.7	0	-1.44471	0.43	0.711	0	10	S100A16
IGFBP7.6	0	-1.45168	0.297	0.689	0	10	IGFBP7
TNFRSF12A.5	0	-1.45302	0.362	0.709	0	10	TNFRSF12A
HSP90B1.5	0	-1.47709	0.715	0.918	0	10	HSP90B1
CCL2.5	0	-1.47787	0.536	0.675	0	10	CCL2
POSTN.8	0	-1.48216	0.451	0.575	0	10	POSTN
SOX4.5	0	-1.50882	0.492	0.757	0	10	SOX4
PLPP3.8	0	-1.52455	0.37	0.693	0	10	PLPP3
ID1.8	0	-1.53304	0.507	0.735	0	10	ID1
RASD1.5	0	-1.53327	0.499	0.689	0	10	RASD1
ERRFI1.8	0	-1.53954	0.393	0.68	0	10	ERRFI1
MARCKS.5	0	-1.54533	0.539	0.717	0	10	MARCKS
PTGES.9	0	-1.55087	0.493	0.66	0	10	PTGES
NQO1.7	0	-1.56406	0.424	0.726	0	10	NQO1
GPRC5A.8	0	-1.5702	0.584	0.648	0	10	GPRC5A
RHOB.4	0	-1.62262	0.707	0.82	0	10	RHOB
HSPA5.5	0	-1.67973	0.463	0.873	0	10	HSPA5
FGF2.9	0	-1.72988	0.174	0.644	0	10	FGF2
ANXA2.6	0	-1.88447	0.681	0.955	0	10	ANXA2
ACTB.8	0	-1.89284	0.829	0.984	0	10	ACTB
CCN1.7	0	-1.91099	0.361	0.738	0	10	CCN1
SPARC.10	0	-1.9285	0.396	0.754	0	10	SPARC
COL4A1.5	0	-1.93954	0.272	0.773	0	10	COL4A1
SLC7A2.9	0	-1.94387	0.478	0.716	0	10	SLC7A2
AKR1C2.8	0	-1.97998	0.41	0.7	0	10	AKR1C2
TAC1.8	0	-2.00307	0.471	0.661	0	10	TAC1
COL3A1.10	0	-2.01612	0.552	0.725	0	10	COL3A1
MGST1.7	0	-2.07677	0.507	0.789	0	10	MGST1
IER3.8	0	-2.14363	0.276	0.784	0	10	IER3
ACTG1.7	0	-2.1687	0.722	0.95	0	10	ACTG1
SERPINE2.8	0	-2.17039	0.582	0.747	0	10	SERPINE2
THBS1.6	0	-2.23625	0.413	0.773	0	10	THBS1
COL1A1.10	0	-2.3316	0.361	0.714	0	10	COL1A1
ENSG00000289530.10	0	-2.33924	0.489	0.71	0	10	ENSG00000289530
ID3.9	0	-2.41632	0.485	0.822	0	10	ID3
CYP1B1.8	0	-2.45767	0.486	0.79	0	10	CYP1B1
HSPA1A.9	0	-2.55432	0.671	0.881	0	10	HSPA1A
CXCL2.7	0	-2.58377	0.418	0.73	0	10	CXCL2
COL1A2.9	0	-2.59089	0.654	0.791	0	10	COL1A2
TIMP1.8	0	-2.65763	0.818	0.943	0	10	TIMP1
FST.9	0	-2.67078	0.324	0.727	0	10	FST
CXCL1.7	0	-2.78074	0.582	0.745	0	10	CXCL1
SERPINE1.7	0	-2.83527	0.536	0.798	0	10	SERPINE1
AKR1C1.8	0	-2.9076	0.559	0.785	0	10	AKR1C1
CXCL3.8	0	-2.91304	0.285	0.735	0	10	CXCL3
APOD.9	0	-2.99588	0.665	0.86	0	10	APOD
HMOX1.5	0	-3.14834	0.764	0.955	0	10	HMOX1
TNFAIP6.9	0	-3.4875	0.653	0.868	0	10	TNFAIP6
MMP3.10	0	-3.68376	0.673	0.877	0	10	MMP3
INHBA.8	9.88131291682493e-324	-2.32137	0.439	0.628	1.97626258336499e-320	10	INHBA
OLFM1.7	4.94065645841247e-323	-0.923728	0.314	0.596	9.88131291682493e-320	10	OLFM1
PLK2.4	5.43472210425371e-323	-0.659506	0.533	0.57	1.08694442085074e-319	10	PLK2
MGP.6	6.17087991655717e-321	-2.16104	0.509	0.68	1.23417598331143e-317	10	MGP
PTGS2.8	5.839449159716e-315	-2.27911	0.38	0.637	1.1678898319432e-311	10	PTGS2
CYTIP.9	4.50837498604587e-313	1.0374	0.545	0.407	9.01674997209175e-310	10	CYTIP
CST7.2	5.83795998405182e-313	0.841759	0.675	0.388	0	10	CST7
EHD2.4	1.93087258933142e-311	-0.576326	0.181	0.585	3.86e-308	10	EHD2
C11orf96.7	0	-1.60537	0.318	0.633	2.76e-306	10	C11orf96
LYZ.10	1.26e-307	-1.04201	0.496	0.527	2.51e-304	10	LYZ
CD68.9	1.28e-307	-0.808917	0.501	0.413	2.56e-304	10	CD68
RAMP1.9	1.15e-303	-1.41473	0.261	0.571	2.29e-300	10	RAMP1
IL6.8	1.71e-303	-1.94212	0.455	0.504	3.41e-300	10	IL6
CCDC80.7	4.17e-303	-1.43595	0.259	0.629	8.34e-300	10	CCDC80
TKT.6	4.59e-302	-1.08576	0.401	0.741	9.18e-299	10	TKT
CXCL8.9	7.29e-302	-2.73856	0.594	0.836	1.46e-298	10	CXCL8
DPT.7	1.04e-298	-0.916977	0.417	0.571	2.08e-295	10	DPT
DUSP5.4	1.29e-297	-1.27375	0.262	0.64	2.59e-294	10	DUSP5
SERPINB2.8	2.24e-297	-0.831543	0.557	0.481	4.47e-294	10	SERPINB2
C1QB.10	1.75e-296	-0.869403	0.654	0.552	3.51e-293	10	C1QB
ARL4C.6	6e-295	0.927433	0.457	0.446	1.2e-291	10	ARL4C
GATA3.1	1.93e-290	0.630955	0.392	0.448	3.87e-287	10	GATA3
PPIF.5	2.4e-290	-0.977976	0.562	0.615	4.81e-287	10	PPIF
CLU.5	7.67e-289	-1.5124	0.201	0.599	1.53e-285	10	CLU
PDK4.7	1e-288	-1.09689	0.526	0.58	2e-285	10	PDK4
ENC1.5	1.23e-287	-0.728082	0.227	0.606	2.46e-284	10	ENC1
EGR1.5	7.52e-287	-1.03872	0.187	0.59	1.5e-283	10	EGR1
LSP1.2	6.77e-286	0.635797	0.336	0.424	1.35e-282	10	LSP1
PXDN.4	4.45e-285	-0.717461	0.425	0.646	8.9e-282	10	PXDN
IL1RL1.6	6.46e-285	-1.13307	0.443	0.616	1.29e-281	10	IL1RL1
CFD.10	9.96e-285	-1.62525	0.456	0.64	1.99e-281	10	CFD
PPA1.5	6.82e-282	-0.96362	0.407	0.759	1.36e-278	10	PPA1
COL6A3.7	7.22e-281	-1.17246	0.483	0.663	1.44e-277	10	COL6A3
HLA-C.8	1.05e-280	1.18298	0.95	0.871	2.09e-277	10	HLA-C
AKAP12.7	1.96e-279	-0.990415	0.587	0.57	3.92e-276	10	AKAP12
HSPB1.9	1.36e-275	-1.61598	0.566	0.804	2.73e-272	10	HSPB1
IL33.8	5.08e-273	-0.94822	0.5	0.531	1.02e-269	10	IL33
IFI27.6	2.9e-272	-1.16639	0.572	0.669	5.79e-269	10	IFI27
JUP.9	3.72e-272	-0.71539	0.591	0.561	7.44e-269	10	JUP
CA12.6	9.18e-272	-0.505076	0.53	0.464	1.84e-268	10	CA12
ALOX5AP.8	1.11e-271	0.928097	0.699	0.494	2.23e-268	10	ALOX5AP
SDC4.6	1.35e-271	-0.911862	0.418	0.576	2.71e-268	10	SDC4
ATF3.8	1.53e-269	-1.04599	0.526	0.567	3.05e-266	10	ATF3
TNC.7	1.22e-268	-1.2927	0.426	0.624	2.44e-265	10	TNC
TPSB2.10	7.06e-265	-0.503355	0.646	0.47	1.41e-261	10	TPSB2
HAS2.7	1.12e-262	-1.04972	0.353	0.548	2.24e-259	10	HAS2
CD48.2	3.33e-261	0.575426	0.45	0.452	6.65e-258	10	CD48
TACSTD2.10	7.5e-257	-1.57951	0.596	0.57	1.5e-253	10	TACSTD2
CYP1A1.10	2.72e-255	-1.14772	0.494	0.502	5.44e-252	10	CYP1A1
ANGPTL4.5	2.42e-254	-0.877097	0.383	0.545	4.84e-251	10	ANGPTL4
CRYAB.10	7.31e-254	-1.72383	0.44	0.566	1.46e-250	10	CRYAB
C1QC.10	1.41e-252	-0.769407	0.523	0.502	2.82e-249	10	C1QC
SFRP2.6	1.89e-252	-0.558907	0.418	0.469	3.79e-249	10	SFRP2
SLC38A1.5	2.16e-250	0.90336	0.482	0.468	4.33e-247	10	SLC38A1
MMP12.9	2.6e-250	-2.27461	0.203	0.548	5.2e-247	10	MMP12
HSPA1B.10	4.61e-249	-2.48997	0.57	0.813	9.23e-246	10	HSPA1B
GNG11.10	6.22e-247	-1.0844	0.421	0.585	1.24e-243	10	GNG11
PLOD2.5	7.5e-247	-0.978199	0.228	0.548	1.5e-243	10	PLOD2
TGFBI.10	2.11e-246	-2.00477	0.464	0.704	4.23e-243	10	TGFBI
PENK.7	3.54e-246	-0.941935	0.447	0.535	7.08e-243	10	PENK
TFPI2.7	7.06e-246	-1.16114	0.34	0.547	1.41e-242	10	TFPI2
STC2.10	1.49e-244	-0.657356	0.44	0.45	2.97e-241	10	STC2
SGK1.6	3.11e-243	-1.1123	0.525	0.569	6.23e-240	10	SGK1
GADD45B.8	3.39e-242	-1.26373	0.28	0.643	6.78e-239	10	GADD45B
LMNA.6	4.71e-242	-0.829845	0.467	0.676	9.42e-239	10	LMNA
ADM.7	1.49e-236	-0.916711	0.288	0.535	2.98e-233	10	ADM
FABP4.9	2.62e-236	-1.64445	0.598	0.571	5.24e-233	10	FABP4
HSPA6.10	1.49e-235	-3.05528	0.67	0.625	2.97e-232	10	HSPA6
DUSP6.5	9.9e-234	-0.932813	0.502	0.61	1.98e-230	10	DUSP6
LOXL2.2	3.64e-233	-0.524106	0.371	0.488	7.29e-230	10	LOXL2
LAMB3.9	1.19e-232	-0.633425	0.422	0.461	2.39e-229	10	LAMB3
TCIM.9	1.78e-231	-0.86571	0.475	0.578	3.56e-228	10	TCIM
HLA-DRA.10	2.53e-230	-1.8949	0.705	0.626	5.06e-227	10	HLA-DRA
ADGRL4.10	9.98e-230	-0.583371	0.163	0.438	2e-226	10	ADGRL4
ANKRD36C.5	2.67e-229	0.867044	0.444	0.446	5.35e-226	10	ANKRD36C
MMP10.10	1e-227	-2.33562	0.247	0.57	2e-224	10	MMP10
MAP3K4-AS1.8	2.59e-225	-0.689074	0.502	0.596	5.18e-222	10	MAP3K4-AS1
FLNA.5	5.84e-225	-0.930691	0.277	0.631	1.17e-221	10	FLNA
DST.4	8.1e-224	-0.991932	0.415	0.573	1.62e-220	10	DST
RAB32.3	6.76e-223	-0.608083	0.44	0.567	1.35e-219	10	RAB32
ADIRF.7	3.18e-221	-0.631827	0.395	0.506	6.36e-218	10	ADIRF
UGCG.5	1.7e-218	-1.06852	0.46	0.726	3.39e-215	10	UGCG
IER5.5	5.64e-218	-0.618125	0.325	0.68	1.13e-214	10	IER5
TNFAIP2.4	8.91e-218	-0.826224	0.357	0.535	1.78e-214	10	TNFAIP2
SLC39A6.5	7.46e-217	-0.781728	0.317	0.642	1.49e-213	10	SLC39A6
VTRNA2-1.9	5.24e-216	-0.667474	0.52	0.465	1.05e-212	10	VTRNA2-1
CARD16.1	5.7e-216	0.628229	0.662	0.518	1.14e-212	10	CARD16
CD163.9	9.85e-216	-0.556586	0.499	0.56	1.97e-212	10	CD163
SQOR.5	1.34e-212	-0.80411	0.601	0.711	2.68e-209	10	SQOR
ADAMTS1.7	2.95e-212	-1.26056	0.372	0.564	5.89e-209	10	ADAMTS1
LMCD1.5	1.02e-211	-0.824688	0.343	0.555	2.04e-208	10	LMCD1
KRT18.10	1.43e-211	-0.784197	0.577	0.512	2.85e-208	10	KRT18
TSC22D1.9	9.26e-210	-1.10354	0.296	0.619	1.85e-206	10	TSC22D1
PKIG.4	1.25e-209	-0.786033	0.162	0.464	2.5e-206	10	PKIG
GOLM1.5	4.44e-207	-0.946895	0.384	0.577	8.88e-204	10	GOLM1
FRMD6.6	1.18e-206	-0.665063	0.411	0.519	2.37e-203	10	FRMD6
IGFBP3.6	6.29e-204	-0.934022	0.48	0.522	1.26e-200	10	IGFBP3
S100A11.5	9.04e-204	-0.881262	0.8	0.913	1.81e-200	10	S100A11
CLDN4.10	2.52e-203	-1.19889	0.488	0.505	5.04e-200	10	CLDN4
SAMSN1.9	2.02e-202	0.752526	0.705	0.468	4.05e-199	10	SAMSN1
LDHA.5	5.04e-202	-0.798443	0.588	0.822	1.01e-198	10	LDHA
CORO1A.2	1.64e-198	0.733111	0.394	0.351	3.28e-195	10	CORO1A
CFB.7	2.65e-198	-0.636863	0.396	0.545	5.31e-195	10	CFB
ASPH.4	8.37e-198	-0.532096	0.312	0.628	1.67e-194	10	ASPH
ENAH.4	3.04e-197	-0.550382	0.257	0.585	6.07e-194	10	ENAH
JCHAIN.10	5.58e-197	-3.00529	0.682	0.689	1.12e-193	10	JCHAIN
CCN2.7	5.75e-197	-0.745988	0.351	0.551	1.15e-193	10	CCN2
IFI30.9	2.99e-196	-0.941412	0.281	0.587	5.98e-193	10	IFI30
TSPAN13.7	8.36e-196	-0.771952	0.336	0.53	1.67e-192	10	TSPAN13
DEFB1.10	3.44e-195	-0.664349	0.532	0.558	6.88e-192	10	DEFB1
FLNC.7	2.68e-194	-0.564568	0.419	0.455	5.37e-191	10	FLNC
LIF.8	2.71e-194	-1.43446	0.226	0.509	5.41e-191	10	LIF
CCDC71L.6	4.2e-194	-0.900927	0.361	0.622	8.39e-191	10	CCDC71L
ANPEP.4	2.33e-193	-0.514909	0.459	0.42	4.65e-190	10	ANPEP
FCER1G.10	3.43e-193	-0.976564	0.702	0.597	6.87e-190	10	FCER1G
ALDH1A3.7	5.07e-193	-0.767749	0.266	0.562	1.01e-189	10	ALDH1A3
ADAMTS9.10	4.19e-191	-1.07873	0.304	0.547	8.38e-188	10	ADAMTS9
DPYSL2.5	1.26e-188	-0.667137	0.305	0.607	2.53e-185	10	DPYSL2
CLDN7.9	5.24e-187	-0.581118	0.251	0.482	1.05e-183	10	CLDN7
CD9.6	5.82e-186	-0.694316	0.318	0.635	1.16e-182	10	CD9
CAPG.9	2.34e-184	-0.62857	0.282	0.598	4.67e-181	10	CAPG
PTGR1.4	6.41e-184	-0.741358	0.423	0.658	1.28e-180	10	PTGR1
ACTN1.8	1.01e-183	-1.10056	0.416	0.651	2.02e-180	10	ACTN1
S100A4.8	2.93e-183	1.00506	0.759	0.658	5.86e-180	10	S100A4
CORO1C.3	1.83e-182	-0.778911	0.413	0.564	3.65e-179	10	CORO1C
AKR1C3.4	2.17e-182	-0.596521	0.473	0.569	4.34e-179	10	AKR1C3
CD14.10	8.3e-182	-0.740537	0.494	0.466	1.66e-178	10	CD14
CALD1.4	3.42e-181	-0.54262	0.438	0.513	6.85e-178	10	CALD1
INHBB.7	4.8e-179	-0.508367	0.365	0.526	9.61e-176	10	INHBB
KRT8.10	1.69e-176	-1.11702	0.291	0.56	3.38e-173	10	KRT8
ARL6IP5.6	5.2e-176	0.88101	0.667	0.586	1.04e-172	10	ARL6IP5
S100A14.10	1.1e-175	-0.973056	0.448	0.436	2.2e-172	10	S100A14
TPM1.6	2.3e-175	-0.626076	0.314	0.634	4.59e-172	10	TPM1
ADAM9.7	1.35e-174	-0.739873	0.299	0.566	2.7e-171	10	ADAM9
ENSG00000268173.9	1.01e-172	-0.941485	0.386	0.615	2.03e-169	10	ENSG00000268173
ENG.8	4.77e-172	-0.764515	0.312	0.562	9.53e-169	10	ENG
HLA-DQA1.10	8.15e-172	-0.502757	0.467	0.447	1.63e-168	10	HLA-DQA1
SYTL2.1	1.29e-171	0.579877	0.419	0.448	2.58e-168	10	SYTL2
CTSB.10	1.95e-171	-1.69925	0.583	0.833	3.9e-168	10	CTSB
TFF3.10	4.32e-171	-0.963533	0.627	0.623	8.64e-168	10	TFF3
MMP9.10	5.19e-170	-0.804251	0.426	0.458	1.04e-166	10	MMP9
RNA5S1.6	1.29e-169	-0.600229	0.433	0.437	2.58e-166	10	RNA5S1
MT-CO3.5	1.64e-169	0.748946	0.961	0.97	3.28e-166	10	MT-CO3
PODXL.9	2.2e-169	-0.664689	0.245	0.478	4.39e-166	10	PODXL
VTRNA1-3.3	1.59e-167	-0.549942	0.432	0.512	3.18e-164	10	VTRNA1-3
TYROBP.10	4.19e-162	-0.599545	0.565	0.532	8.38e-159	10	TYROBP
AZGP1.10	4.26e-158	-1.23248	0.408	0.524	8.53e-155	10	AZGP1
PLA2G7.10	4.27e-157	-0.73985	0.365	0.496	8.54e-154	10	PLA2G7
TM4SF1.10	1.92e-156	-1.80858	0.423	0.583	3.85e-153	10	TM4SF1
KRT19.10	1.2e-154	-1.46799	0.425	0.594	2.41e-151	10	KRT19
HLA-DRB1.10	1.05e-153	-1.56204	0.557	0.584	2.1e-150	10	HLA-DRB1
ITGA2.9	1.06e-152	-0.837253	0.429	0.619	2.12e-149	10	ITGA2
MT-CO2.4	1.46e-152	0.67069	0.941	0.964	2.91e-149	10	MT-CO2
GADD45A.7	7.95e-152	-0.618336	0.259	0.555	1.59e-148	10	GADD45A
IL32.5	2.94e-151	0.906094	0.805	0.656	5.88e-148	10	IL32
PHLDA1.4	7.04e-151	-0.633	0.292	0.574	1.41e-147	10	PHLDA1
GREM1.9	2.86e-150	-1.04903	0.292	0.542	5.73e-147	10	GREM1
PDLIM5.4	5.97e-150	-0.722478	0.347	0.611	1.19e-146	10	PDLIM5
C1QA.10	1.05e-149	-0.703643	0.195	0.465	2.11e-146	10	C1QA
ENSG00000273259.10	2e-146	-0.935748	0.413	0.486	4e-143	10	ENSG00000273259
CDH1.9	4.15e-146	-0.628749	0.425	0.465	8.29e-143	10	CDH1
CTSK.7	1.23e-145	-0.61164	0.316	0.541	2.45e-142	10	CTSK
CTSZ.7	1.9e-142	-1.2222	0.48	0.687	3.8e-139	10	CTSZ
THAP2.6	6.98e-141	-0.698633	0.456	0.48	1.4e-137	10	THAP2
S100A8.10	6.61e-140	-0.576244	0.625	0.563	1.32e-136	10	S100A8
CHST12.1	1.14e-139	0.629558	0.384	0.435	2.29e-136	10	CHST12
H1-0.2	1.45e-138	-0.56685	0.428	0.531	2.91e-135	10	H1-0
NPTX1.6	3.26e-138	-0.551927	0.29	0.42	6.51e-135	10	NPTX1
CXCL12.4	3.26e-138	-0.509511	0.32	0.453	6.53e-135	10	CXCL12
IL11.9	4.44e-136	-0.795492	0.222	0.431	8.88e-133	10	IL11
HMGA1.4	1.51e-135	-0.698402	0.434	0.586	3.01e-132	10	HMGA1
PRSS23.5	2.18e-134	-0.516539	0.516	0.645	4.36e-131	10	PRSS23
BZW1.4	2.93e-134	-0.591587	0.7	0.818	5.86e-131	10	BZW1
DIO2.10	3.93e-133	-1.06128	0.429	0.529	7.85e-130	10	DIO2
MMP1.9	1.63e-131	-1.84931	0.21	0.456	3.26e-128	10	MMP1
IGHM.10	2.16e-130	-0.865816	0.218	0.469	4.32e-127	10	IGHM
G0S2.6	3.13e-129	-0.589604	0.341	0.477	6.26e-126	10	G0S2
CCND1.2	1.91e-128	-0.515703	0.334	0.398	3.81e-125	10	CCND1
CAPN2.6	4.81e-127	-0.690863	0.487	0.673	9.62e-124	10	CAPN2
FHL2.5	2.65e-126	-0.508598	0.256	0.514	5.3e-123	10	FHL2
LPXN.3	8.72e-125	0.530472	0.523	0.481	1.74e-121	10	LPXN
CXCL5.8	1.59e-123	-1.73026	0.487	0.598	3.17e-120	10	CXCL5
CD24.9	2.98e-121	-0.975553	0.222	0.483	5.96e-118	10	CD24
FLNB.5	1.2e-120	-0.583517	0.301	0.558	2.4e-117	10	FLNB
FABP5.10	1.85e-119	-0.942924	0.553	0.579	3.7e-116	10	FABP5
ID4.5	2.3e-117	-0.567896	0.252	0.423	4.6e-114	10	ID4
KRT7.10	1.17e-115	-1.25623	0.451	0.537	2.34e-112	10	KRT7
CDCP1.10	1.57e-114	-0.512055	0.327	0.446	3.14e-111	10	CDCP1
CSF3.8	6.23e-112	-1.02669	0.164	0.397	1.25e-108	10	CSF3
IGHG1.10	6.78e-110	-0.757243	0.55	0.376	1.36e-106	10	IGHG1
C15orf48.10	2.18e-107	-0.714676	0.416	0.562	4.36e-104	10	C15orf48
IDO1.9	3.46e-105	-0.536115	0.388	0.407	6.92e-102	10	IDO1
SH3BGRL3.6	4.49e-105	0.622773	0.669	0.72	8.98e-102	10	SH3BGRL3
SMS.4	1.84e-104	-0.59612	0.41	0.567	3.69e-101	10	SMS
IGLC1.10	6.8e-103	-2.2477	0.675	0.636	1.36e-99	10	IGLC1
KRT17.10	2.36e-102	-0.729912	0.444	0.431	4.72e-99	10	KRT17
ELF3.10	7.17e-101	-0.781706	0.256	0.465	1.43e-97	10	ELF3
C5AR1.10	1.22e-100	-0.753684	0.282	0.457	2.43e-97	10	C5AR1
TCF4.8	2.22e-100	-0.936447	0.372	0.567	4.44e-97	10	TCF4
SAA1.10	1.25e-99	-0.541907	0.624	0.532	2.5e-96	10	SAA1
PNP.7	9.75e-97	-0.515136	0.519	0.463	1.95e-93	10	PNP
CCL3.8	6.52e-95	-0.53303	0.569	0.553	1.3e-91	10	CCL3
SFRP4.10	7.62e-95	-1.35064	0.155	0.348	1.52e-91	10	SFRP4
CSRP1.4	1.27e-92	-0.507099	0.455	0.612	2.55e-89	10	CSRP1
S100A6.9	4.55e-92	-1.39573	0.846	0.918	9.11e-89	10	S100A6
CTSD.10	2.48e-91	-1.58763	0.401	0.619	4.97e-88	10	CTSD
CCL20.8	6.07e-90	-1.01041	0.626	0.563	1.21e-86	10	CCL20
S100A9.10	6.19e-89	-0.746163	0.367	0.491	1.24e-85	10	S100A9
MGLL.7	8.76e-88	-0.623293	0.291	0.488	1.75e-84	10	MGLL
ANGPT2.10	4.16e-87	-0.827365	0.389	0.423	8.31e-84	10	ANGPT2
PAWR.3	1.48e-84	-0.566413	0.387	0.529	2.96e-81	10	PAWR
CCL22.9	7.79e-83	-1.39128	0.205	0.354	1.56e-79	10	CCL22
SERPINA3.9	1.48e-81	-0.507894	0.4	0.48	2.96e-78	10	SERPINA3
7SK.3.9	4e-79	-1.2931	0.688	0.703	8e-76	10	7SK.3
AREG.9	1.53e-78	-0.611345	0.566	0.543	3.07e-75	10	AREG
CYTOR.7	6.03e-78	-0.554659	0.452	0.646	1.21e-74	10	CYTOR
CRIM1.7	1.17e-77	-0.514478	0.424	0.6	2.33e-74	10	CRIM1
SPINT2.9	6.44e-74	-0.660901	0.319	0.495	1.29e-70	10	SPINT2
IGLL5.9	1.16e-71	-1.3939	0.679	0.637	2.33e-68	10	IGLL5
IGLC2.10	6.07e-70	-3.42723	0.722	0.777	1.21e-66	10	IGLC2
EZR.8	5.32e-68	0.588563	0.686	0.566	1.06e-64	10	EZR
SFN.10	1.04e-66	-0.541091	0.368	0.369	2.08e-63	10	SFN
BCYRN1.6	6.8e-62	-1.92197	0.381	0.435	1.36e-58	10	BCYRN1
DNAJB1.9	6.34e-61	-1.08536	0.652	0.78	1.27e-57	10	DNAJB1
IL1B.10	2.41e-60	-1.59643	0.493	0.582	4.81e-57	10	IL1B
MIR4435-2HG.1	2.71e-58	-0.506322	0.375	0.521	5.42e-55	10	MIR4435-2HG
IGKC.9	3.7e-50	-2.63701	0.834	0.883	7.41e-47	10	IGKC
PCAT19.10	5.8e-43	-0.532242	0.304	0.432	1.16e-39	10	PCAT19
IGLC3.10	1.96e-40	-2.77147	0.695	0.73	3.92e-37	10	IGLC3
CD74.9	7.68e-32	-1.19868	0.615	0.615	1.54e-28	10	CD74
IGHA1.10	5.71e-29	-2.50105	0.822	0.832	1.14e-25	10	IGHA1
IGHG3.10	3.02e-19	-0.975341	0.375	0.409	6.03e-16	10	IGHG3
IGHG2.9	9.34e-08	-0.670167	0.41	0.399	0.000186816	10	IGHG2
SAA1.11	0	4.07279	0.838	0.526	0	11	SAA1
MMP7.1	0	3.7985	0.915	0.465	0	11	MMP7
KRT81.1	0	3.0286	0.733	0.442	0	11	KRT81
CLDN1	0	2.93445	0.811	0.384	0	11	CLDN1
SAA2	0	2.85072	0.685	0.439	0	11	SAA2
CD24.10	0	2.71158	0.944	0.463	0	11	CD24
LAMB3.10	0	2.58212	0.859	0.45	0	11	LAMB3
TACSTD2.11	0	2.53853	0.943	0.561	0	11	TACSTD2
KRT7.11	0	2.46145	0.927	0.525	0	11	KRT7
LTF	0	2.44284	0.711	0.336	0	11	LTF
CLDN4.11	0	2.33118	0.927	0.494	0	11	CLDN4
KRT19.11	0	2.24256	0.926	0.58	0	11	KRT19
FDCSP	0	2.14587	0.636	0.333	0	11	FDCSP
ALDH1A3.8	0	2.14311	0.871	0.545	0	11	ALDH1A3
TPM1.7	0	2.08603	0.928	0.617	0	11	TPM1
EPCAM.8	0	1.99339	0.864	0.435	0	11	EPCAM
SFN.11	0	1.94001	0.83	0.357	0	11	SFN
EZR.9	0	1.89509	0.924	0.561	0	11	EZR
ELF3.11	0	1.8895	0.905	0.447	0	11	ELF3
JUP.10	0	1.8509	0.901	0.553	0	11	JUP
EDN1.8	0	1.85049	0.818	0.488	0	11	EDN1
LAMC2.1	0	1.84888	0.802	0.403	0	11	LAMC2
KRT18.11	0	1.84524	0.881	0.504	0	11	KRT18
C5orf46	0	1.83537	0.862	0.44	0	11	C5orf46
KRT15	0	1.79798	0.804	0.367	0	11	KRT15
CDH1.10	0	1.76342	0.884	0.453	0	11	CDH1
MYH9.6	0	1.7585	0.935	0.765	0	11	MYH9
PIGR	0	1.75126	0.732	0.322	0	11	PIGR
KRT17.11	0	1.75003	0.781	0.422	0	11	KRT17
TM4SF1.11	0	1.7042	0.961	0.569	0	11	TM4SF1
KRT23	0	1.69782	0.825	0.278	0	11	KRT23
SLPI.1	0	1.65937	0.765	0.411	0	11	SLPI
CLDN7.10	0	1.61673	0.839	0.466	0	11	CLDN7
SPINT2.10	0	1.61518	0.849	0.481	0	11	SPINT2
DSP.4	0	1.60358	0.865	0.452	0	11	DSP
OCLN.2	0	1.60287	0.884	0.489	0	11	OCLN
MAL2.6	0	1.58678	0.839	0.462	0	11	MAL2
KRT8.11	0	1.575	0.889	0.544	0	11	KRT8
ANXA2.7	0	1.56909	0.991	0.946	0	11	ANXA2
WFDC2.1	0	1.56106	0.807	0.476	0	11	WFDC2
ACTN1.9	0	1.55907	0.864	0.638	0	11	ACTN1
MYO5B.6	0	1.55013	0.858	0.419	0	11	MYO5B
SOX9.2	0	1.5463	0.88	0.452	0	11	SOX9
S100A10.6	0	1.54501	0.907	0.773	0	11	S100A10
KRT6B	0	1.54299	0.573	0.283	0	11	KRT6B
CDCP1.11	0	1.53096	0.846	0.432	0	11	CDCP1
USP53.6	0	1.52388	0.885	0.445	0	11	USP53
ANXA3.6	0	1.49591	0.907	0.444	0	11	ANXA3
HMGA1.5	0	1.47693	0.899	0.574	0	11	HMGA1
IL32.6	0	1.47674	0.909	0.654	0	11	IL32
PERP.9	0	1.45606	0.868	0.605	0	11	PERP
YWHAH.5	0	1.44791	0.894	0.671	0	11	YWHAH
CRYAB.11	0	1.44646	0.882	0.554	0	11	CRYAB
KLF5.1	0	1.43451	0.796	0.463	0	11	KLF5
DSC2.1	0	1.43191	0.871	0.445	0	11	DSC2
PRSS8.1	0	1.42922	0.758	0.423	0	11	PRSS8
IRF6.1	0	1.3922	0.844	0.413	0	11	IRF6
DSG2.1	0	1.38295	0.799	0.422	0	11	DSG2
ACTG1.8	0	1.3811	0.993	0.942	0	11	ACTG1
SMS.5	0	1.36339	0.873	0.555	0	11	SMS
KLK10	0	1.35356	0.665	0.319	0	11	KLK10
MGST1.8	0	1.34659	0.967	0.776	0	11	MGST1
DEFB1.11	0	1.34589	0.715	0.553	0	11	DEFB1
GLIPR1.1	0	1.34471	0.769	0.543	0	11	GLIPR1
SPINT1.7	0	1.32767	0.791	0.481	0	11	SPINT1
MT-CO3.6	0	1.32641	0.981	0.969	0	11	MT-CO3
GABRP	0	1.31952	0.717	0.403	0	11	GABRP
TUBA1A.3	0	1.31608	0.957	0.733	0	11	TUBA1A
PI3	0	1.30562	0.438	0.27	0	11	PI3
PDLIM5.5	0	1.29915	0.913	0.595	0	11	PDLIM5
AHNAK.7	0	1.28645	0.873	0.666	0	11	AHNAK
S100A14.11	0	1.28432	0.826	0.426	0	11	S100A14
SLC34A2	0	1.26953	0.657	0.353	0	11	SLC34A2
ADAM9.8	0	1.26375	0.891	0.55	0	11	ADAM9
ACTB.9	0	1.25776	0.999	0.98	0	11	ACTB
ACTN4.4	0	1.25143	0.892	0.603	0	11	ACTN4
MET.1	0	1.21884	0.853	0.439	0	11	MET
CD9.7	0	1.21103	0.911	0.619	0	11	CD9
SFRP1	0	1.20248	0.764	0.357	0	11	SFRP1
CALM2.6	0	1.20122	0.965	0.812	0	11	CALM2
NEDD4L.1	0	1.19575	0.824	0.455	0	11	NEDD4L
MT-CO2.5	0	1.19112	0.985	0.963	0	11	MT-CO2
CARHSP1.7	0	1.18996	0.806	0.538	0	11	CARHSP1
ST14.1	0	1.18899	0.746	0.387	0	11	ST14
S100A6.10	0	1.16297	0.973	0.915	0	11	S100A6
CYP24A1	0	1.15235	0.567	0.317	0	11	CYP24A1
BIRC3.8	0	1.15186	0.848	0.514	0	11	BIRC3
SDC4.7	0	1.15046	0.832	0.565	0	11	SDC4
KRT80.1	0	1.14103	0.744	0.441	0	11	KRT80
CAPN2.7	0	1.13757	0.813	0.664	0	11	CAPN2
MALL	0	1.13436	0.678	0.44	0	11	MALL
EFNA1.2	0	1.12737	0.832	0.463	0	11	EFNA1
CALD1.5	0	1.1241	0.84	0.503	0	11	CALD1
PALLD.3	0	1.1236	0.875	0.531	0	11	PALLD
ITGB8.1	0	1.11186	0.785	0.443	0	11	ITGB8
MYL6.6	0	1.11063	0.994	0.977	0	11	MYL6
MYL12A.8	0	1.10471	0.977	0.849	0	11	MYL12A
TES.2	0	1.10432	0.844	0.628	0	11	TES
F11R.6	0	1.09241	0.863	0.476	0	11	F11R
TSPO.1	0	1.0905	0.743	0.485	0	11	TSPO
KIAA1522.2	0	1.08417	0.751	0.452	0	11	KIAA1522
RARRES1	0	1.07874	0.703	0.47	0	11	RARRES1
PAWR.4	0	1.07588	0.809	0.518	0	11	PAWR
IQCG	0	1.05896	0.788	0.385	0	11	IQCG
AZGP1.11	0	1.05092	0.754	0.515	0	11	AZGP1
GALNT3.1	0	1.04769	0.766	0.418	0	11	GALNT3
AMOTL2.2	0	1.04654	0.77	0.503	0	11	AMOTL2
LMNA.7	0	1.03919	0.853	0.666	0	11	LMNA
EHF.1	0	1.03392	0.755	0.376	0	11	EHF
IFFO2.1	0	1.03152	0.795	0.413	0	11	IFFO2
CSRP1.5	0	1.02569	0.832	0.602	0	11	CSRP1
PDZK1IP1.1	0	1.02374	0.766	0.356	0	11	PDZK1IP1
EPHA2.1	0	1.02217	0.7	0.382	0	11	EPHA2
COBL.1	0	1.01509	0.853	0.5	0	11	COBL
MYO6.3	0	1.01155	0.781	0.463	0	11	MYO6
CORO1C.4	0	1.00111	0.871	0.552	0	11	CORO1C
TTC9.1	0	1.00013	0.752	0.477	0	11	TTC9
FBLIM1	0	0.99817	0.804	0.412	0	11	FBLIM1
ENAH.5	0	0.985594	0.886	0.568	0	11	ENAH
KLK5	0	0.966986	0.74	0.208	0	11	KLK5
TAGLN.1	0	0.966762	0.77	0.508	0	11	TAGLN
RAB11FIP1.8	0	0.966388	0.783	0.45	0	11	RAB11FIP1
TGFB2.1	0	0.953529	0.784	0.435	0	11	TGFB2
ERRFI1.9	0	0.948191	0.944	0.665	0	11	ERRFI1
CHI3L2	0	0.947866	0.751	0.411	0	11	CHI3L2
TRAF4.2	0	0.944377	0.829	0.473	0	11	TRAF4
ITGA3.1	0	0.939132	0.752	0.361	0	11	ITGA3
KLK6	0	0.935061	0.661	0.235	0	11	KLK6
CXCL16.9	0	0.927797	0.792	0.47	0	11	CXCL16
TJP2	0	0.925288	0.836	0.543	0	11	TJP2
TNFRSF11B	0	0.920442	0.648	0.378	0	11	TNFRSF11B
PMAIP1.2	0	0.915832	0.779	0.49	0	11	PMAIP1
MYL12B.7	0	0.914727	0.973	0.884	0	11	MYL12B
RAP2B.1	0	0.913875	0.835	0.489	0	11	RAP2B
CDC42EP1.1	0	0.904765	0.74	0.466	0	11	CDC42EP1
DDR1.1	0	0.899797	0.831	0.491	0	11	DDR1
MIR205HG.1	0	0.893946	0.589	0.324	0	11	MIR205HG
KRT5	0	0.89363	0.75	0.344	0	11	KRT5
SVIL.1	0	0.893354	0.755	0.488	0	11	SVIL
SLC5A6	0	0.882484	0.835	0.525	0	11	SLC5A6
CCDC6.1	0	0.880351	0.825	0.523	0	11	CCDC6
TSC22D1.10	0	0.875966	0.916	0.602	0	11	TSC22D1
MACC1.1	0	0.875785	0.695	0.379	0	11	MACC1
ITGA6	0	0.864787	0.712	0.412	0	11	ITGA6
TFAP2C	0	0.846249	0.751	0.311	0	11	TFAP2C
SLC44A2.1	0	0.84474	0.834	0.477	0	11	SLC44A2
FXYD3.1	0	0.844642	0.854	0.482	0	11	FXYD3
TMSB10.5	0	0.842546	0.996	0.968	0	11	TMSB10
CDH3.1	0	0.840269	0.724	0.349	0	11	CDH3
KRT16	0	0.838021	0.615	0.296	0	11	KRT16
DAPP1	0	0.834675	0.659	0.348	0	11	DAPP1
GIPC1.1	0	0.831019	0.695	0.485	0	11	GIPC1
SLC6A14	0	0.83027	0.666	0.242	0	11	SLC6A14
ASS1	0	0.829011	0.743	0.522	0	11	ASS1
PTPRF.1	0	0.828817	0.682	0.459	0	11	PTPRF
ERBB3.1	0	0.824431	0.729	0.391	0	11	ERBB3
LRATD2.2	0	0.819872	0.75	0.469	0	11	LRATD2
PLEC.1	0	0.812806	0.788	0.48	0	11	PLEC
TRIM16.1	0	0.80327	0.763	0.466	0	11	TRIM16
CCL28	0	0.797093	0.784	0.358	0	11	CCL28
VAMP8.8	0	0.784433	0.886	0.555	0	11	VAMP8
SHROOM3.1	0	0.784257	0.812	0.399	0	11	SHROOM3
CASZ1.1	0	0.778095	0.669	0.403	0	11	CASZ1
GATA3.2	0	0.776105	0.682	0.441	0	11	GATA3
KCNN4	0	0.775087	0.738	0.357	0	11	KCNN4
WWC1.1	0	0.767592	0.738	0.409	0	11	WWC1
FNBP1L.1	0	0.762819	0.785	0.448	0	11	FNBP1L
LSR.1	0	0.761137	0.741	0.434	0	11	LSR
PROM1	0	0.754782	0.686	0.27	0	11	PROM1
DDAH1.1	0	0.749186	0.826	0.484	0	11	DDAH1
EPS8L2.1	0	0.745917	0.753	0.402	0	11	EPS8L2
CA2.2	0	0.745342	0.579	0.403	0	11	CA2
SBSN	0	0.739988	0.558	0.304	0	11	SBSN
GRHL1.1	0	0.735604	0.784	0.409	0	11	GRHL1
CXADR.1	0	0.733508	0.772	0.418	0	11	CXADR
PPP1R14C	0	0.732689	0.692	0.331	0	11	PPP1R14C
SOX10	0	0.72697	0.713	0.265	0	11	SOX10
EPPK1.1	0	0.717267	0.651	0.442	0	11	EPPK1
PHLDA2	0	0.71606	0.624	0.472	0	11	PHLDA2
PATJ.1	0	0.712637	0.657	0.398	0	11	PATJ
PPP1R13L	0	0.711067	0.697	0.358	0	11	PPP1R13L
ITGB6.1	0	0.708751	0.794	0.442	0	11	ITGB6
PPL.1	0	0.705778	0.677	0.398	0	11	PPL
TFAP2A.1	0	0.704838	0.701	0.364	0	11	TFAP2A
PLPP2.1	0	0.704217	0.575	0.357	0	11	PLPP2
NET1.1	0	0.698486	0.793	0.467	0	11	NET1
TENT5B	0	0.687346	0.754	0.331	0	11	TENT5B
MAP2	0	0.6662	0.745	0.411	0	11	MAP2
GRB7.1	0	0.664685	0.626	0.371	0	11	GRB7
C6orf132.1	0	0.661205	0.609	0.356	0	11	C6orf132
BAIAP2L1.1	0	0.645613	0.754	0.394	0	11	BAIAP2L1
CHI3L1	0	0.645277	0.606	0.343	0	11	CHI3L1
SDC1.1	0	0.644856	0.608	0.384	0	11	SDC1
NCEH1.1	0	0.64148	0.682	0.384	0	11	NCEH1
SGMS2	0	0.627043	0.675	0.427	0	11	SGMS2
TPD52.2	0	0.624849	0.758	0.419	0	11	TPD52
RHPN2.1	0	0.622627	0.744	0.441	0	11	RHPN2
KRTAP3-2	0	0.618234	0.604	0.169	0	11	KRTAP3-2
USP43	0	0.61192	0.687	0.332	0	11	USP43
BSPRY.1	0	0.611517	0.824	0.369	0	11	BSPRY
LIPH	0	0.610044	0.642	0.386	0	11	LIPH
LINC01198	0	0.601313	0.737	0.28	0	11	LINC01198
PKP3.1	0	0.598998	0.629	0.364	0	11	PKP3
AP1M2.1	0	0.579799	0.696	0.33	0	11	AP1M2
INAVA	0	0.579496	0.582	0.377	0	11	INAVA
TUFT1.1	0	0.5787	0.707	0.433	0	11	TUFT1
CLDN3	0	0.577987	0.519	0.28	0	11	CLDN3
PARD6B.1	0	0.572017	0.717	0.382	0	11	PARD6B
LURAP1L.1	0	0.560923	0.707	0.413	0	11	LURAP1L
DMKN	0	0.553364	0.7	0.318	0	11	DMKN
TMEM40.1	0	0.543196	0.697	0.348	0	11	TMEM40
C1orf116	0	0.542633	0.657	0.226	0	11	C1orf116
CTSV	0	0.539204	0.684	0.362	0	11	CTSV
TPD52L1	0	0.536611	0.565	0.344	0	11	TPD52L1
KIAA1671.1	0	0.520167	0.729	0.375	0	11	KIAA1671
CDS1.1	0	0.51695	0.737	0.407	0	11	CDS1
FAM83H.1	0	0.505944	0.579	0.401	0	11	FAM83H
DEPP1	0	0.504946	0.68	0.426	0	11	DEPP1
ATOH8.5	0	-0.565256	0.438	0.607	0	11	ATOH8
HLA-DQA1.11	0	-0.583442	0.464	0.447	0	11	HLA-DQA1
SFRP2.7	0	-0.605776	0.399	0.469	0	11	SFRP2
PLA2G7.11	0	-0.777063	0.498	0.492	0	11	PLA2G7
MAP3K4-AS1.9	0	-0.792092	0.53	0.595	0	11	MAP3K4-AS1
COL5A2.8	0	-0.836081	0.477	0.654	0	11	COL5A2
C1QC.11	0	-0.849833	0.522	0.502	0	11	C1QC
MT1A.7	0	-0.907706	0.525	0.54	0	11	MT1A
PTX3.9	0	-0.963572	0.568	0.54	0	11	PTX3
IL33.9	0	-0.990387	0.507	0.531	0	11	IL33
LYZ.11	0	-1.06143	0.469	0.528	0	11	LYZ
IGFBP6.8	0	-1.08852	0.518	0.632	0	11	IGFBP6
HAS2.8	0	-1.09382	0.402	0.546	0	11	HAS2
TIMP3.9	0	-1.16351	0.498	0.628	0	11	TIMP3
TWIST1.9	0	-1.40393	0.452	0.688	0	11	TWIST1
POSTN.9	0	-1.5119	0.428	0.575	0	11	POSTN
FN1.8	0	-1.52373	0.448	0.685	0	11	FN1
COL4A1.6	0	-1.55844	0.719	0.76	0	11	COL4A1
CCDC80.8	0	-1.56545	0.475	0.623	0	11	CCDC80
HLA-DRB1.11	0	-1.665	0.739	0.579	0	11	HLA-DRB1
SPARC.11	0	-1.88764	0.511	0.751	0	11	SPARC
TGFBI.11	0	-1.9367	0.747	0.696	0	11	TGFBI
TAC1.9	0	-2.0667	0.378	0.663	0	11	TAC1
COL3A1.11	0	-2.11781	0.547	0.725	0	11	COL3A1
SRGN.10	0	-2.14027	0.617	0.737	0	11	SRGN
AKR1C1.9	0	-2.19728	0.583	0.784	0	11	AKR1C1
HLA-DRA.11	0	-2.20219	0.684	0.627	0	11	HLA-DRA
ID3.10	0	-2.21935	0.651	0.817	0	11	ID3
SERPINE2.9	0	-2.33334	0.584	0.747	0	11	SERPINE2
COL1A1.11	0	-2.33339	0.542	0.709	0	11	COL1A1
PTGS2.9	0	-2.45038	0.354	0.637	0	11	PTGS2
ENSG00000289530.11	0	-2.46602	0.428	0.711	0	11	ENSG00000289530
COL1A2.10	0	-2.67985	0.652	0.791	0	11	COL1A2
FST.10	0	-2.7484	0.536	0.721	0	11	FST
SERPINE1.8	0	-2.87698	0.615	0.795	0	11	SERPINE1
TIMP1.9	0	-3.10301	0.901	0.941	0	11	TIMP1
APOD.10	0	-3.24836	0.771	0.857	0	11	APOD
TNFAIP6.10	0	-3.57673	0.752	0.865	0	11	TNFAIP6
MMP3.11	0	-4.01396	0.873	0.872	0	11	MMP3
FLNB.6	9.88131291682493e-324	0.90966	0.885	0.542	1.97626258336499e-320	11	FLNB
SLC38A1.6	1.97626258336499e-323	0.892355	0.799	0.46	3.95252516672997e-320	11	SLC38A1
DPT.8	3.45845952088873e-323	-0.962726	0.309	0.573	6.91691904177745e-320	11	DPT
LDLR	1.22034214522788e-321	0.979447	0.829	0.475	2.44068429045576e-318	11	LDLR
HEBP2.1	1.51678153273263e-321	0.873904	0.802	0.486	3.03356306546525e-318	11	HEBP2
CFD.11	5.73689265325022e-319	-1.74327	0.355	0.642	1.14737853065004e-315	11	CFD
GNG11.11	1.30903433964107e-317	-1.09389	0.509	0.582	2.61806867928214e-314	11	GNG11
IFI27.7	5.92484988385594e-315	-1.3193	0.43	0.673	1.18496997677119e-311	11	IFI27
COL5A3.6	3.97360844337473e-314	-0.595566	0.541	0.561	7.94721688674946e-311	11	COL5A3
MSMO1	4.33370674025158e-314	0.661807	0.702	0.469	8.66741348050316e-311	11	MSMO1
MICAL3	4.56027905857638e-312	0.775269	0.82	0.469	0	11	MICAL3
S100A11.6	1.20452121370921e-311	1.00999	0.985	0.908	2.41e-308	11	S100A11
PTGES.10	1.35931843876297e-311	-1.4431	0.559	0.658	2.72e-308	11	PTGES
DSTN.7	2.88339127191585e-311	0.901383	0.91	0.758	5.77e-308	11	DSTN
IGLC1.11	8.89769812390252e-311	-2.43109	0.721	0.635	1.78e-307	11	IGLC1
NECTIN4.1	0	0.518659	0.672	0.437	3.07e-306	11	NECTIN4
CTNND1.2	0	0.837159	0.744	0.505	3.93e-306	11	CTNND1
SCGB2A2.1	0	0.528796	0.356	0.208	1.78e-305	11	SCGB2A2
CD74.10	0	-1.86629	0.782	0.611	2.62e-305	11	CD74
COL6A3.8	4.73e-308	-1.24485	0.399	0.665	9.46e-305	11	COL6A3
DHCR24.4	2.28e-307	0.961933	0.685	0.419	4.55e-304	11	DHCR24
ENSG00000268173.10	1.93e-305	-0.839301	0.675	0.607	3.85e-302	11	ENSG00000268173
IER2.3	9.62e-305	0.958967	0.843	0.545	1.92e-301	11	IER2
ANKRD36C.6	1.66e-302	1.04028	0.755	0.437	3.33e-299	11	ANKRD36C
HLA-DPB1.10	1.77e-302	-0.682938	0.491	0.523	3.54e-299	11	HLA-DPB1
CCN1.8	1.01e-301	1.2864	0.892	0.723	2.02e-298	11	CCN1
JCHAIN.11	2.33e-300	-3.20652	0.719	0.688	4.65e-297	11	JCHAIN
PENK.8	1.29e-298	-0.960059	0.481	0.533	2.58e-295	11	PENK
ATP1B1.5	2.91e-297	0.875863	0.71	0.451	5.82e-294	11	ATP1B1
CX3CL1.3	1.06e-295	0.89065	0.637	0.402	2.13e-292	11	CX3CL1
CD163.10	1.4e-294	-0.560536	0.544	0.559	2.8e-291	11	CD163
S100A4.9	1.31e-293	-1.19584	0.612	0.662	2.63e-290	11	S100A4
OLFM1.8	1.4e-292	-0.893938	0.395	0.593	2.8e-289	11	OLFM1
FCER1G.11	3.76e-292	-1.40607	0.53	0.602	7.52e-289	11	FCER1G
CXCL3.9	6.28e-292	-2.37075	0.674	0.724	1.26e-288	11	CXCL3
ANXA11.3	9.48e-292	0.871951	0.796	0.547	1.9e-288	11	ANXA11
NCOA7	7.04e-291	0.870466	0.808	0.488	1.41e-287	11	NCOA7
CCR7.9	7.63e-291	-0.8068	0.394	0.359	1.53e-287	11	CCR7
TUBA4A.3	2.08e-289	0.691559	0.605	0.407	4.17e-286	11	TUBA4A
IFI30.10	1.26e-288	-0.851637	0.653	0.577	2.52e-285	11	IFI30
C11orf96.8	2.04e-287	-1.50106	0.44	0.629	4.09e-284	11	C11orf96
BACE2.3	2.31e-287	0.766819	0.745	0.509	4.62e-284	11	BACE2
MGP.7	4.32e-287	1.50497	0.924	0.669	8.64e-284	11	MGP
MYO5C.1	6.11e-285	0.526112	0.759	0.447	1.22e-281	11	MYO5C
PLXNB2.1	1.08e-284	0.649879	0.795	0.491	2.16e-281	11	PLXNB2
ARHGAP29.4	1.36e-283	0.872565	0.77	0.474	2.73e-280	11	ARHGAP29
TGFA.1	4.23e-282	0.545546	0.609	0.36	8.46e-279	11	TGFA
FDFT1.2	2.56e-281	0.946066	0.744	0.536	5.11e-278	11	FDFT1
WEE1.2	1.87e-279	0.774699	0.768	0.436	3.75e-276	11	WEE1
ITGA2.10	1.19e-278	0.977024	0.858	0.607	2.38e-275	11	ITGA2
IGLL5.10	5.59e-277	-1.60763	0.724	0.636	1.12e-273	11	IGLL5
MMP10.11	7.11e-277	-2.50638	0.421	0.564	1.42e-273	11	MMP10
GADD45A.8	2.04e-275	0.962724	0.816	0.539	4.07e-272	11	GADD45A
ANXA1.8	4.22e-275	0.994204	0.932	0.761	8.44e-272	11	ANXA1
COL15A1.7	8.82e-275	-1.01579	0.366	0.637	1.76e-271	11	COL15A1
APOL6.1	1.51e-274	0.684638	0.766	0.461	3.01e-271	11	APOL6
CXCL8.10	1.62e-272	-2.59537	0.772	0.831	3.25e-269	11	CXCL8
INHBA.9	4.54e-272	-1.68095	0.69	0.621	9.08e-269	11	INHBA
OCIAD2.2	2.15e-270	0.595607	0.676	0.453	4.29e-267	11	OCIAD2
TFPI2.8	1.12e-269	-1.05951	0.537	0.541	2.24e-266	11	TFPI2
MT-TV.6	2.27e-269	1.56781	0.908	0.766	4.53e-266	11	MT-TV
HMGCS1	3.29e-268	0.746989	0.784	0.458	6.57e-265	11	HMGCS1
PLK2.5	1.32e-267	0.789581	0.847	0.562	2.63e-264	11	PLK2
TCF4.9	1.8e-267	-1.27622	0.488	0.563	3.61e-264	11	TCF4
FBXO32.1	8.99e-267	0.758816	0.593	0.466	1.8e-263	11	FBXO32
AKR1C2.9	7.24e-266	-1.65821	0.493	0.698	1.45e-262	11	AKR1C2
DLK1.10	3.16e-265	-1.21859	0.388	0.56	6.31e-262	11	DLK1
ENG.9	1.56e-263	-0.807657	0.466	0.557	3.13e-260	11	ENG
ENSG00000273259.11	3.42e-263	1.04774	0.732	0.478	6.84e-260	11	ENSG00000273259
SLC7A2.10	3.83e-263	-1.58742	0.579	0.713	7.65e-260	11	SLC7A2
CXCL12.5	5.65e-260	-0.514721	0.432	0.449	1.13e-256	11	CXCL12
CRYBG1.1	7.19e-259	0.613733	0.669	0.397	1.44e-255	11	CRYBG1
VCL.5	6.66e-257	0.803034	0.882	0.633	1.33e-253	11	VCL
CD2AP.1	4.53e-256	0.577006	0.796	0.456	9.05e-253	11	CD2AP
TYROBP.11	7.17e-255	-0.774533	0.335	0.538	1.43e-251	11	TYROBP
LAPTM5.11	8.58e-255	-0.809808	0.464	0.505	1.72e-251	11	LAPTM5
CCL22.10	9.78e-254	-1.40728	0.425	0.348	1.96e-250	11	CCL22
CRIM1.8	2.36e-253	0.828637	0.833	0.589	4.72e-250	11	CRIM1
MT-ND4.4	4.16e-253	0.942293	0.959	0.936	8.31e-250	11	MT-ND4
GPAT3.1	4.62e-253	0.703143	0.64	0.404	9.25e-250	11	GPAT3
CLMN.1	3.81e-252	0.67832	0.719	0.452	7.62e-249	11	CLMN
RAMP1.10	4.52e-252	-1.35087	0.298	0.569	9.05e-249	11	RAMP1
ALOX5AP.9	1.97e-251	-0.599358	0.417	0.502	3.94e-248	11	ALOX5AP
SH3BP4.1	1.67e-250	0.605134	0.772	0.535	3.35e-247	11	SH3BP4
NEDD9.2	1.13e-249	0.598634	0.719	0.484	2.26e-246	11	NEDD9
MMP12.10	2.23e-248	-2.3885	0.332	0.544	4.46e-245	11	MMP12
UGCG.6	3.34e-247	0.934005	0.899	0.714	6.68e-244	11	UGCG
ENSG00000282034.1	1.88e-246	0.622328	0.807	0.502	3.76e-243	11	ENSG00000282034
CTSK.8	4.42e-244	-0.707428	0.384	0.539	8.83e-241	11	CTSK
PLPP3.9	6.3e-244	-1.06672	0.685	0.684	1.26e-240	11	PLPP3
C1QB.11	6.17e-243	-0.95219	0.557	0.554	1.23e-239	11	C1QB
AGRN.1	1.24e-242	0.54255	0.678	0.414	2.48e-239	11	AGRN
STC2.11	4.22e-241	0.798928	0.698	0.444	8.44e-238	11	STC2
SLC20A2.1	2.8e-239	0.736974	0.732	0.474	5.59e-236	11	SLC20A2
IGFBP7.7	1.33e-238	-1.08219	0.689	0.678	2.66e-235	11	IGFBP7
SPRY1.5	1.66e-238	-0.622244	0.56	0.568	3.32e-235	11	SPRY1
CD47.4	3.17e-234	0.774452	0.818	0.608	6.34e-231	11	CD47
PPIF.6	2.69e-232	1.01315	0.838	0.608	5.39e-229	11	PPIF
MUC1.1	1.05e-231	0.505435	0.701	0.381	2.1e-228	11	MUC1
MYOF.2	1.55e-229	0.642071	0.778	0.554	3.11e-226	11	MYOF
CYB5A.2	4.26e-229	0.614243	0.764	0.457	8.51e-226	11	CYB5A
CCND1.3	3.03e-228	0.768538	0.651	0.39	6.05e-225	11	CCND1
IL7R.11	1.88e-227	-1.48137	0.47	0.442	3.76e-224	11	IL7R
CCL3.9	7.92e-224	-0.729274	0.534	0.554	1.58e-220	11	CCL3
IGLC3.11	8.55e-224	-3.19292	0.746	0.729	1.71e-220	11	IGLC3
SLC25A37	1.83e-223	0.714781	0.705	0.407	3.66e-220	11	SLC25A37
THBS1.7	4.76e-223	1.02052	0.911	0.76	9.51e-220	11	THBS1
DUSP6.6	3.83e-222	-0.702204	0.69	0.605	7.66e-219	11	DUSP6
THBD.6	1.5e-221	-0.625121	0.432	0.43	3e-218	11	THBD
MGLL.8	1.17e-219	0.748718	0.715	0.477	2.34e-216	11	MGLL
IGF1.5	5.81e-216	-0.553326	0.389	0.549	1.16e-212	11	IGF1
CLCF1	1.87e-215	0.830217	0.707	0.462	3.73e-212	11	CLCF1
DOCK5.1	2.6e-215	0.501675	0.68	0.398	5.2e-212	11	DOCK5
TPSB2.11	3.3e-215	-0.602518	0.404	0.477	6.6e-212	11	TPSB2
MT-ATP6.4	2.64e-212	0.917951	0.969	0.933	5.29e-209	11	MT-ATP6
IGLC2.11	3.88e-212	-3.81869	0.831	0.774	7.76e-209	11	IGLC2
CD46.2	1.3e-211	0.677326	0.842	0.589	2.6e-208	11	CD46
ERBB2.1	1.4e-211	0.580002	0.617	0.41	2.81e-208	11	ERBB2
CYTOR.8	3.65e-211	0.756302	0.891	0.635	7.3e-208	11	CYTOR
CTSD.11	1.8e-210	-1.71348	0.7	0.611	3.61e-207	11	CTSD
IL1RL1.7	1.96e-210	-1.05497	0.466	0.615	3.92e-207	11	IL1RL1
LPL.6	4.42e-210	-0.649216	0.622	0.634	8.85e-207	11	LPL
RBM47.4	2.35e-209	0.582383	0.715	0.446	4.7e-206	11	RBM47
KLF6.5	2.14e-208	0.881185	0.969	0.88	4.29e-205	11	KLF6
SLC9A3R1.1	3.91e-208	0.582997	0.649	0.476	7.82e-205	11	SLC9A3R1
APP.6	4.4e-206	0.662504	0.915	0.749	8.8e-203	11	APP
TNFRSF12A.6	4.71e-206	0.720783	0.856	0.695	9.42e-203	11	TNFRSF12A
CD68.10	5.16e-206	-0.734255	0.467	0.414	1.03e-202	11	CD68
ATF3.9	6.01e-206	0.661046	0.864	0.558	1.2e-202	11	ATF3
BBC3.1	5.54e-204	0.549129	0.619	0.41	1.11e-200	11	BBC3
CAPN1.2	6.23e-204	0.596569	0.715	0.454	1.25e-200	11	CAPN1
ADGRL4.11	4.84e-202	-0.542895	0.407	0.431	9.68e-199	11	ADGRL4
TKT.7	1.39e-201	0.693455	0.859	0.728	2.77e-198	11	TKT
MRPS24	1.74e-201	0.57376	0.74	0.499	3.48e-198	11	MRPS24
HLA-DPA1.10	3.8e-201	-0.809504	0.338	0.484	7.61e-198	11	HLA-DPA1
S100A16.8	2.53e-200	0.74787	0.874	0.699	5.07e-197	11	S100A16
TMEM132A.1	1.61e-199	0.584175	0.583	0.433	3.22e-196	11	TMEM132A
BCL9L.1	1.05e-197	0.58347	0.641	0.498	2.1e-194	11	BCL9L
MT-ND3.3	5.28e-195	0.822011	0.948	0.904	1.06e-191	11	MT-ND3
CYP51A1	4.78e-194	0.549848	0.738	0.574	9.55e-191	11	CYP51A1
FABP4.10	8.5e-194	-1.76048	0.444	0.575	1.7e-190	11	FABP4
DUSP4.9	2.93e-193	0.620749	0.713	0.48	5.86e-190	11	DUSP4
CD14.11	3.49e-193	-0.812108	0.426	0.468	6.98e-190	11	CD14
PLIN3.3	7.36e-193	0.693162	0.786	0.589	1.47e-189	11	PLIN3
MMP9.11	7.51e-192	-0.866999	0.344	0.46	1.5e-188	11	MMP9
JPT1.1	6.2e-189	0.604762	0.812	0.566	1.24e-185	11	JPT1
SERPINA3.10	1.02e-188	0.794275	0.638	0.474	2.04e-185	11	SERPINA3
SERPINB2.9	1.2e-188	-0.861596	0.427	0.485	2.39e-185	11	SERPINB2
CD93.11	3.93e-188	-0.861242	0.336	0.468	7.85e-185	11	CD93
FABP5.11	4.91e-187	-1.06872	0.597	0.577	9.82e-184	11	FABP5
IL6.9	9.77e-187	-1.88664	0.29	0.509	1.95e-183	11	IL6
GREM1.10	4.18e-183	-1.16408	0.352	0.54	8.36e-180	11	GREM1
RAB32.4	3.75e-182	0.602167	0.792	0.557	7.5e-179	11	RAB32
BCAR3.1	1.64e-180	0.577649	0.717	0.443	3.28e-177	11	BCAR3
NTN4.7	1.68e-180	0.57891	0.754	0.527	3.36e-177	11	NTN4
CCL4.9	8.68e-179	-0.724049	0.48	0.569	1.74e-175	11	CCL4
MMP1.10	2.14e-178	-2.17442	0.312	0.453	4.28e-175	11	MMP1
CD52.11	7.98e-178	-0.768588	0.281	0.496	1.6e-174	11	CD52
H1-0.3	3.85e-177	0.635809	0.756	0.522	7.7e-174	11	H1-0
RGS1.9	1.05e-175	-0.609013	0.377	0.468	2.09e-172	11	RGS1
TSC22D3.7	1.19e-175	-1.01267	0.561	0.671	2.37e-172	11	TSC22D3
AKAP12.8	1.33e-171	-0.742017	0.647	0.569	2.66e-168	11	AKAP12
IGHA1.11	8.54e-171	-3.01987	0.869	0.831	1.71e-167	11	IGHA1
IL1B.11	4.09e-170	-1.94482	0.531	0.58	8.18e-167	11	IL1B
C1QA.11	3.68e-167	-0.702802	0.405	0.459	7.37e-164	11	C1QA
PIP.1	3.77e-166	0.507087	0.539	0.279	7.54e-163	11	PIP
PHLDA1.5	9.1e-164	0.675292	0.812	0.56	1.82e-160	11	PHLDA1
VTRNA2-1.10	1.33e-159	-0.670324	0.448	0.467	2.67e-156	11	VTRNA2-1
IGKC.10	2.16e-158	-2.78117	0.931	0.88	4.32e-155	11	IGKC
SLC12A7.1	4.18e-157	0.504127	0.657	0.462	8.36e-154	11	SLC12A7
IGFBP5.1	1.08e-156	0.54252	0.653	0.449	2.15e-153	11	IGFBP5
ADAMTS1.8	2.86e-156	-1.03028	0.516	0.56	5.73e-153	11	ADAMTS1
SPARCL1.7	5.49e-156	-0.567518	0.411	0.579	1.1e-152	11	SPARCL1
SAMSN1.10	1.52e-153	-0.58933	0.268	0.48	3.04e-150	11	SAMSN1
C5AR1.11	2.08e-153	-0.795822	0.398	0.454	4.16e-150	11	C5AR1
NPTX1.7	3.25e-152	-0.54613	0.367	0.417	6.51e-149	11	NPTX1
MT1X.3	7.38e-152	-0.598631	0.699	0.656	1.48e-148	11	MT1X
CTSZ.8	1.06e-150	-0.503067	0.846	0.677	2.12e-147	11	CTSZ
CALCRL.8	1.19e-150	-0.518817	0.31	0.458	2.39e-147	11	CALCRL
IL11.10	2.41e-150	-0.700418	0.418	0.425	4.82e-147	11	IL11
HMOX1.6	4.19e-147	-1.3977	0.926	0.951	8.39e-144	11	HMOX1
CD151.2	1.99e-146	0.623108	0.69	0.502	3.99e-143	11	CD151
LMCD1.6	8.51e-145	-0.562815	0.574	0.549	1.7e-141	11	LMCD1
TAPBP.4	1.12e-144	0.545569	0.736	0.526	2.25e-141	11	TAPBP
TXNIP.7	1.88e-144	-0.587441	0.692	0.566	3.75e-141	11	TXNIP
LCP1.11	6.93e-144	-0.694957	0.38	0.456	1.39e-140	11	LCP1
AREG.10	1.32e-143	0.732643	0.751	0.538	2.64e-140	11	AREG
CMSS1.6	3.88e-143	-0.651633	0.679	0.657	7.75e-140	11	CMSS1
CXCL2.8	6.45e-143	-1.31598	0.696	0.722	1.29e-139	11	CXCL2
CYTIP.10	7.11e-143	-0.503561	0.303	0.413	1.42e-139	11	CYTIP
ID1.9	1.02e-140	-1.02248	0.61	0.732	2.04e-137	11	ID1
MIR4435-2HG.2	2.44e-139	0.521299	0.759	0.511	4.87e-136	11	MIR4435-2HG
IGHM.11	3.26e-137	-1.6282	0.485	0.461	6.52e-134	11	IGHM
TGM2.6	5.52e-137	0.563297	0.67	0.425	1.1e-133	11	TGM2
THAP2.7	1.17e-135	-0.722876	0.436	0.48	2.33e-132	11	THAP2
PKIG.5	2.72e-135	-0.689123	0.356	0.458	5.44e-132	11	PKIG
ARHGDIB.11	1.16e-133	-0.811906	0.416	0.453	2.32e-130	11	ARHGDIB
HBEGF.2	2.07e-131	0.57111	0.479	0.454	4.13e-128	11	HBEGF
IGHG3.11	2.47e-131	-1.11505	0.354	0.409	4.94e-128	11	IGHG3
FGF2.10	1.15e-130	-1.01877	0.583	0.633	2.29e-127	11	FGF2
GPRC5A.9	1.21e-130	0.5482	0.86	0.641	2.42e-127	11	GPRC5A
VASN.8	2.29e-130	-0.91106	0.448	0.551	4.58e-127	11	VASN
MT1E.7	1.16e-129	-0.772265	0.427	0.593	2.33e-126	11	MT1E
AKR1C3.5	8.3e-129	0.61065	0.565	0.566	1.66e-125	11	AKR1C3
IDO1.10	2.35e-127	-0.599428	0.361	0.408	4.69e-124	11	IDO1
DUSP5.5	2.02e-126	-0.650303	0.704	0.628	4.03e-123	11	DUSP5
CSF3.9	1.06e-122	-1.02496	0.359	0.391	2.12e-119	11	CSF3
PDK4.8	2.07e-122	-0.903839	0.379	0.583	4.14e-119	11	PDK4
SFRP4.11	1.27e-117	-1.46259	0.195	0.347	2.55e-114	11	SFRP4
JUN.8	1.55e-117	0.608486	0.829	0.722	3.1e-114	11	JUN
CYP1B1.9	9.94e-117	-1.08672	0.727	0.784	1.99e-113	11	CYP1B1
PCAT19.11	2.47e-115	-0.737812	0.351	0.43	4.94e-112	11	PCAT19
F3.1	4.82e-115	0.5107	0.711	0.548	9.64e-112	11	F3
CTSH.5	1.49e-111	-0.500092	0.365	0.38	2.98e-108	11	CTSH
RGCC.7	3.17e-110	-0.559153	0.503	0.446	6.34e-107	11	RGCC
RGS2.5	1.28e-109	-0.621595	0.654	0.588	2.56e-106	11	RGS2
HSPA1B.11	1.41e-108	-0.820883	0.905	0.803	2.83e-105	11	HSPA1B
FLNC.8	1.21e-107	-0.50609	0.379	0.456	2.41e-104	11	FLNC
CYP1A1.11	1.39e-106	-0.894379	0.491	0.502	2.78e-103	11	CYP1A1
TNFRSF1B.7	7.19e-105	-0.706868	0.36	0.443	1.44e-101	11	TNFRSF1B
LDHA.6	7.46e-104	0.524879	0.899	0.814	1.49e-100	11	LDHA
CXCR4.9	3.24e-103	-0.641065	0.462	0.413	6.48e-100	11	CXCR4
HSPA6.11	3.56e-101	-1.65532	0.737	0.623	7.11e-98	11	HSPA6
ANGPT2.11	4.79e-101	-0.966391	0.279	0.426	9.58e-98	11	ANGPT2
TRBC2.9	5.86e-98	-0.662879	0.36	0.355	1.17e-94	11	TRBC2
PTPRC.10	7.42e-95	-0.72665	0.291	0.422	1.48e-91	11	PTPRC
IGHG2.10	7.5e-95	-0.840391	0.301	0.402	1.5e-91	11	IGHG2
IGHG1.11	1.29e-94	-0.941659	0.328	0.382	2.58e-91	11	IGHG1
HLA-DQB1.10	6.04e-94	-0.574214	0.263	0.361	1.21e-90	11	HLA-DQB1
CXCL6.10	1.23e-93	-1.0115	0.468	0.629	2.46e-90	11	CXCL6
CXCL1.8	2.6e-92	-1.36171	0.708	0.742	5.2e-89	11	CXCL1
RASD1.6	2.68e-89	-0.828712	0.612	0.686	5.35e-86	11	RASD1
MT-TQ.2	3e-87	0.59651	0.715	0.499	5.99e-84	11	MT-TQ
CXCL5.9	2.72e-69	-1.33598	0.507	0.597	5.44e-66	11	CXCL5
MAFB.8	8.07e-65	-0.604257	0.482	0.586	1.61e-61	11	MAFB
DNAJB1.10	1.84e-62	-0.607388	0.849	0.774	3.68e-59	11	DNAJB1
MT-TA.1	1.88e-62	0.504149	0.558	0.396	3.76e-59	11	MT-TA
TNFAIP2.5	1.86e-58	0.58898	0.575	0.529	3.71e-55	11	TNFAIP2
ENSG00000274422.6	2.09e-47	-0.689181	0.463	0.493	4.19e-44	11	ENSG00000274422
CCL20.9	3.29e-46	-0.981329	0.509	0.566	6.59e-43	11	CCL20
IGHG4.10	1.63e-43	-1.31454	0.291	0.355	3.26e-40	11	IGHG4
HSP90B1.6	1.39e-39	-0.539709	0.894	0.913	2.78e-36	11	HSP90B1
SFRP4.12	0	5.74096	0.989	0.329	0	12	SFRP4
MGP.8	0	3.74913	0.997	0.668	0	12	MGP
G0S2.7	0	2.78379	0.763	0.467	0	12	G0S2
CLU.6	0	2.61028	0.996	0.579	0	12	CLU
SLC7A2.11	0	2.30842	0.968	0.704	0	12	SLC7A2
GREM1.11	0	2.04552	0.908	0.527	0	12	GREM1
CCDC71L.7	0	1.98705	0.933	0.609	0	12	CCDC71L
CCL2.6	0	1.89477	0.907	0.667	0	12	CCL2
CFB.8	0	1.77233	0.93	0.533	0	12	CFB
CCDC80.9	0	1.72608	0.982	0.611	0	12	CCDC80
CSF3.10	0	1.71786	0.809	0.382	0	12	CSF3
ANXA1.9	0	1.71369	0.985	0.761	0	12	ANXA1
FN1.9	0	1.70425	0.954	0.674	0	12	FN1
S100A4.10	0	1.70337	0.952	0.655	0	12	S100A4
TNFAIP6.11	0	1.66268	0.99	0.859	0	12	TNFAIP6
SERPINA1.2	0	1.62357	0.853	0.393	0	12	SERPINA1
IGFBP6.9	0	1.60421	0.875	0.624	0	12	IGFBP6
IGFBP5.2	0	1.55736	0.801	0.447	0	12	IGFBP5
CRYAB.12	0	1.51254	0.886	0.555	0	12	CRYAB
SPARCL1.8	0	1.4862	0.832	0.569	0	12	SPARCL1
CAV1.5	0	1.45632	0.887	0.586	0	12	CAV1
CSF1	0	1.44912	0.874	0.532	0	12	CSF1
FABP3	0	1.41152	0.663	0.303	0	12	FABP3
DPT.9	0	1.39924	0.935	0.559	0	12	DPT
CTSK.9	0	1.23862	0.898	0.527	0	12	CTSK
ADIRF.8	0	1.16682	0.782	0.497	0	12	ADIRF
CA12.7	0	1.09003	0.864	0.457	0	12	CA12
HSD11B1	0	1.06087	0.758	0.444	0	12	HSD11B1
WIF1	0	1.0566	0.721	0.148	0	12	WIF1
BDKRB1	0	0.89839	0.651	0.412	0	12	BDKRB1
DKK3	0	0.816058	0.818	0.41	0	12	DKK3
S100A6.11	0	0.805844	0.999	0.915	0	12	S100A6
LOX.1	0	0.766897	0.727	0.42	0	12	LOX
PTGIS	0	0.613793	0.685	0.398	0	12	PTGIS
ASPN	0	0.582959	0.688	0.298	0	12	ASPN
PLAC9.1	0	0.509336	0.424	0.453	0	12	PLAC9
PAPPA2	0	0.506888	0.719	0.227	0	12	PAPPA2
EPCAM.9	0	-0.515074	0.495	0.445	0	12	EPCAM
ADGRL4.12	0	-0.521053	0.696	0.425	0	12	ADGRL4
WFDC21P.9	0	-0.540199	0.566	0.445	0	12	WFDC21P
CD163.11	0	-0.579464	0.608	0.557	0	12	CD163
ALOX5AP.10	0	-0.612091	0.539	0.499	0	12	ALOX5AP
PODXL.10	0	-0.638246	0.586	0.469	0	12	PODXL
CCL4.10	0	-0.70817	0.735	0.563	0	12	CCL4
TYROBP.12	0	-0.742913	0.653	0.53	0	12	TYROBP
CCR7.10	0	-0.782656	0.512	0.357	0	12	CCR7
PLA2G7.12	0	-0.78503	0.584	0.49	0	12	PLA2G7
PENK.9	0	-0.841217	0.726	0.528	0	12	PENK
CD14.12	0	-0.863101	0.508	0.466	0	12	CD14
C15orf48.11	0	-0.9009	0.608	0.557	0	12	C15orf48
VAMP8.9	0	-0.956288	0.501	0.565	0	12	VAMP8
IFI30.11	0	-0.984388	0.724	0.576	0	12	IFI30
ENSG00000268173.11	0	-0.984582	0.722	0.606	0	12	ENSG00000268173
LYZ.12	0	-1.03442	0.685	0.523	0	12	LYZ
IL7R.12	0	-1.13015	0.748	0.436	0	12	IL7R
DLK1.11	0	-1.1637	0.611	0.555	0	12	DLK1
TFF3.11	0	-1.21054	0.676	0.622	0	12	TFF3
AZGP1.12	0	-1.35443	0.652	0.518	0	12	AZGP1
COL4A1.7	0	-1.68014	0.766	0.759	0	12	COL4A1
KRT19.12	0	-1.69394	0.617	0.588	0	12	KRT19
HLA-DRB1.12	0	-1.92516	0.651	0.582	0	12	HLA-DRB1
APOD.11	0	-2.61169	0.762	0.856	0	12	APOD
JCHAIN.12	0	-3.50147	0.757	0.688	0	12	JCHAIN
FCER1G.12	2.61854792295861e-322	-1.37095	0.662	0.599	5.23709584591721e-319	12	FCER1G
CCL3.10	7.40281946231614e-316	-0.717103	0.646	0.552	1.48056389246323e-312	12	CCL3
CYP1A1.12	1.03317815164159e-310	-1.25151	0.494	0.502	2.07e-307	12	CYP1A1
CXCL6.11	3.79e-307	-1.25332	0.73	0.622	7.59e-304	12	CXCL6
CD93.12	8.52e-306	-0.877938	0.507	0.464	1.7e-302	12	CD93
S100A8.11	1.37e-305	-0.74343	0.662	0.562	2.74e-302	12	S100A8
CDH1.11	1.93e-304	-0.773301	0.445	0.464	3.87e-301	12	CDH1
TGFBI.12	5.43e-301	-2.03178	0.678	0.698	1.09e-297	12	TGFBI
IGLC1.12	1.93e-299	-2.42236	0.752	0.634	3.86e-296	12	IGLC1
SRGN.11	2.93e-295	-2.20229	0.517	0.739	5.87e-292	12	SRGN
DEFB1.12	1.94e-291	-0.788152	0.444	0.559	3.87e-288	12	DEFB1
MMP3.12	9.43e-289	-3.11155	0.862	0.872	1.89e-285	12	MMP3
IGLC2.12	4.77e-285	-4.05674	0.865	0.774	9.54e-282	12	IGLC2
DCLK1.1	1.06e-283	0.892654	0.809	0.518	2.13e-280	12	DCLK1
INHBA.10	1.65e-281	1.23805	0.92	0.617	3.3e-278	12	INHBA
HLA-DRA.12	2.05e-281	-2.40662	0.573	0.629	4.1e-278	12	HLA-DRA
EDN1.9	2.31e-279	-0.546266	0.52	0.496	4.61e-276	12	EDN1
MT1X.4	1.22e-278	1.23184	0.842	0.653	2.44e-275	12	MT1X
CALCRL.9	1.04e-277	-0.509667	0.525	0.452	2.08e-274	12	CALCRL
S100A9.11	1.92e-277	-0.833877	0.579	0.486	3.84e-274	12	S100A9
PDK4.9	1.36e-273	1.31681	0.761	0.574	2.71e-270	12	PDK4
SPINT2.11	4.23e-272	-0.970287	0.473	0.491	8.47e-269	12	SPINT2
S100A14.12	6.15e-268	-1.12665	0.473	0.436	1.23e-264	12	S100A14
SPTBN1.7	6.24e-268	0.999378	0.878	0.627	1.25e-264	12	SPTBN1
BMP2	6.41e-263	0.617909	0.675	0.414	1.28e-259	12	BMP2
ARHGDIB.12	3.98e-262	-0.924081	0.543	0.45	7.95e-259	12	ARHGDIB
FABP5.12	3.18e-256	-1.2271	0.63	0.577	6.36e-253	12	FABP5
CLDN4.12	3.68e-256	-1.32582	0.512	0.505	7.37e-253	12	CLDN4
CCN5.1	7.9e-256	0.654234	0.559	0.308	1.58e-252	12	CCN5
CLDN7.11	1.87e-255	-0.565754	0.481	0.475	3.73e-252	12	CLDN7
IGLC3.12	2.17e-255	-3.14481	0.836	0.727	4.34e-252	12	IGLC3
LPL.7	5.09e-253	-0.752043	0.623	0.634	1.02e-249	12	LPL
MT1E.8	4.49e-252	1.14156	0.871	0.583	8.97e-249	12	MT1E
HLA-DQA1.12	3.49e-251	-0.606925	0.406	0.448	6.99e-248	12	HLA-DQA1
KRT8.12	8.49e-251	-1.2528	0.438	0.555	1.7e-247	12	KRT8
LAPTM5.12	1.82e-249	-0.852182	0.459	0.504	3.64e-246	12	LAPTM5
THBS1.8	1.48e-246	1.31162	0.949	0.76	2.96e-243	12	THBS1
PLK2.6	1.31e-244	0.844753	0.87	0.562	2.62e-241	12	PLK2
TACSTD2.12	8.95e-242	-1.79125	0.505	0.572	1.79e-238	12	TACSTD2
FGF2.11	1.5e-240	0.990179	0.912	0.626	3.01e-237	12	FGF2
TRAF1.3	3.03e-239	1.02079	0.717	0.528	6.07e-236	12	TRAF1
IGLL5.11	6.99e-236	-1.60976	0.725	0.636	1.4e-232	12	IGLL5
AKR1C1.10	7.14e-235	1.21937	0.945	0.776	1.43e-231	12	AKR1C1
COL15A1.8	1.78e-234	-0.919837	0.619	0.63	3.55e-231	12	COL15A1
LCP1.12	2.64e-231	-0.736908	0.497	0.453	5.28e-228	12	LCP1
AKR1C2.10	2.12e-225	1.28857	0.91	0.688	4.25e-222	12	AKR1C2
KRT18.12	6.79e-222	-1.07395	0.293	0.518	1.36e-218	12	KRT18
FABP4.11	7.3e-219	-1.76141	0.559	0.572	1.46e-215	12	FABP4
IGKC.11	3.29e-212	-3.88823	0.882	0.881	6.57e-209	12	IGKC
TPSB2.12	4.48e-212	-0.612149	0.429	0.476	8.96e-209	12	TPSB2
C1QC.12	2.31e-211	-0.886031	0.278	0.507	4.62e-208	12	C1QC
CD52.12	8.75e-211	-0.776612	0.452	0.492	1.75e-207	12	CD52
CYTIP.11	1.97e-207	-0.515915	0.425	0.41	3.94e-204	12	CYTIP
BST2.6	2.77e-207	-0.685638	0.369	0.531	5.54e-204	12	BST2
KRT7.12	6.36e-204	-1.54237	0.461	0.536	1.27e-200	12	KRT7
TES.3	7.41e-201	-0.821711	0.643	0.634	1.48e-197	12	TES
TCIM.10	1.82e-200	-0.801194	0.594	0.575	3.65e-197	12	TCIM
S100A11.7	2.85e-200	0.796408	0.989	0.908	5.71e-197	12	S100A11
SFRP2.8	2.73e-198	0.817237	0.779	0.461	5.46e-195	12	SFRP2
C5AR1.12	4.22e-198	-0.763286	0.525	0.451	8.44e-195	12	C5AR1
HLA-DQB1.11	2.29e-195	-0.629552	0.392	0.357	4.58e-192	12	HLA-DQB1
C1QB.12	3.36e-194	-1.04102	0.417	0.557	6.72e-191	12	C1QB
IGHA1.12	1.13e-191	-3.46235	0.889	0.83	2.25e-188	12	IGHA1
ENG.10	9.41e-191	-0.723933	0.58	0.554	1.88e-187	12	ENG
KRT17.12	3.3e-189	-0.899146	0.418	0.432	6.6e-186	12	KRT17
ARL6IP5.7	5.43e-187	0.775787	0.772	0.584	1.09e-183	12	ARL6IP5
SPINT1.8	5.77e-185	-0.663194	0.386	0.491	1.15e-181	12	SPINT1
CXCL1.9	7.14e-177	-1.43304	0.846	0.739	1.43e-173	12	CXCL1
AREG.11	7.24e-177	-1.03597	0.513	0.544	1.45e-173	12	AREG
IGHG4.11	1.67e-176	-1.39578	0.438	0.351	3.34e-173	12	IGHG4
JUP.11	1.67e-175	-0.790008	0.446	0.564	3.34e-172	12	JUP
HAS2.9	6.77e-175	-0.953599	0.471	0.544	1.35e-171	12	HAS2
TM4SF1.12	4.24e-174	-1.75683	0.574	0.579	8.48e-171	12	TM4SF1
GAL.6	1.71e-172	-0.565991	0.408	0.508	3.42e-169	12	GAL
GPRC5A.10	2.91e-172	0.529913	0.93	0.641	5.81e-169	12	GPRC5A
SAMSN1.11	8.2e-170	-0.630129	0.185	0.481	1.64e-166	12	SAMSN1
ENSG00000289530.12	2.69e-167	-1.22878	0.778	0.702	5.37e-164	12	ENSG00000289530
IGHG3.12	3.4e-167	-1.11082	0.439	0.407	6.8e-164	12	IGHG3
HLA-DPB1.11	6.5e-166	-0.701296	0.36	0.526	1.3e-162	12	HLA-DPB1
PRSS23.6	1.6e-165	-0.54341	0.63	0.642	3.2e-162	12	PRSS23
PDLIM5.6	7.22e-165	0.638936	0.804	0.599	1.44e-161	12	PDLIM5
CSRP1.6	2.34e-164	-0.696694	0.272	0.615	4.68e-161	12	CSRP1
CEBPD.5	4.66e-164	0.958104	0.887	0.725	9.32e-161	12	CEBPD
IDO1.11	4.78e-164	-0.640966	0.397	0.407	9.55e-161	12	IDO1
IL33.10	6.2e-162	0.804249	0.813	0.524	1.24e-158	12	IL33
CD24.11	4.58e-161	-1.21942	0.46	0.476	9.17e-158	12	CD24
CDCP1.12	5.27e-161	-0.592332	0.292	0.446	1.05e-157	12	CDCP1
MMP10.12	2.31e-160	-2.25305	0.406	0.564	4.62e-157	12	MMP10
SELE.7	1.2e-156	-0.514287	0.288	0.325	2.39e-153	12	SELE
SMS.6	1.9e-156	0.657928	0.848	0.557	3.8e-153	12	SMS
THBD.7	9.13e-151	-0.669791	0.347	0.432	1.83e-147	12	THBD
CD74.11	3.68e-150	-1.99275	0.583	0.616	7.37e-147	12	CD74
COL5A3.7	3.89e-150	-0.537048	0.535	0.561	7.77e-147	12	COL5A3
IL1B.12	2e-149	-2.06099	0.527	0.58	3.99e-146	12	IL1B
IL32.7	3.5e-149	0.729637	0.871	0.656	7.01e-146	12	IL32
IFI27.8	3.96e-149	0.813919	0.884	0.662	7.93e-146	12	IFI27
C1QA.12	1.37e-148	-0.680952	0.466	0.458	2.73e-145	12	C1QA
MAFB.9	1.68e-148	1.07846	0.693	0.581	3.35e-145	12	MAFB
HLA-DPA1.11	5.71e-148	-0.823826	0.264	0.485	1.14e-144	12	HLA-DPA1
MMP9.12	9.39e-146	-0.74225	0.523	0.456	1.88e-142	12	MMP9
CTSD.12	6.51e-145	-1.50549	0.677	0.612	1.3e-141	12	CTSD
IGHG2.11	7.51e-143	-0.82516	0.459	0.398	1.5e-139	12	IGHG2
POSTN.10	8.12e-143	-1.32086	0.34	0.576	1.62e-139	12	POSTN
CD9.8	3.52e-141	0.621799	0.817	0.623	7.04e-138	12	CD9
TAC1.10	5.07e-141	-1.51295	0.45	0.66	1.01e-137	12	TAC1
EZR.10	5.37e-141	-1.07822	0.543	0.57	1.07e-137	12	EZR
MMP12.11	4.61e-140	-2.05517	0.388	0.542	9.23e-137	12	MMP12
ANGPT2.12	1.91e-139	-1.02579	0.376	0.423	3.83e-136	12	ANGPT2
SPRY1.6	3.12e-139	-0.670958	0.427	0.571	6.25e-136	12	SPRY1
PCAT19.12	3.07e-138	-0.745841	0.443	0.428	6.15e-135	12	PCAT19
PTPRC.11	1.4e-135	-0.744754	0.424	0.418	2.8e-132	12	PTPRC
AKAP12.9	2.55e-135	-1.03519	0.373	0.575	5.09e-132	12	AKAP12
SERPINE1.9	1.1e-134	-1.47606	0.63	0.794	2.2e-131	12	SERPINE1
RGS1.10	3.55e-133	-0.616846	0.347	0.468	7.11e-130	12	RGS1
CXCR4.10	9.89e-133	-0.790213	0.47	0.413	1.98e-129	12	CXCR4
CTSB.11	2.53e-131	-1.33452	0.891	0.825	5.07e-128	12	CTSB
CCL22.11	2.88e-131	-1.44819	0.323	0.351	5.76e-128	12	CCL22
TNFAIP2.6	4.51e-130	0.566704	0.815	0.524	9.03e-127	12	TNFAIP2
IGHG1.12	3.43e-129	-0.899393	0.489	0.378	6.86e-126	12	IGHG1
COL3A1.12	4.9e-129	-0.937652	0.828	0.718	9.8e-126	12	COL3A1
TNC.8	1.17e-125	-0.956003	0.604	0.619	2.34e-122	12	TNC
DUSP5.6	1.21e-124	-1.07257	0.458	0.633	2.43e-121	12	DUSP5
CCN1.9	3.96e-123	-0.962159	0.803	0.726	7.92e-120	12	CCN1
TMSB4X.10	9.77e-123	-0.838241	0.99	0.951	1.95e-119	12	TMSB4X
TMSB4XP4.9	3.26e-119	-0.826895	0.72	0.644	6.51e-116	12	TMSB4XP4
STC2.12	1.74e-116	-0.662563	0.328	0.453	3.48e-113	12	STC2
GAS1.2	4.67e-115	0.517668	0.637	0.571	9.33e-112	12	GAS1
OLFM1.9	2.48e-114	-0.724759	0.462	0.591	4.96e-111	12	OLFM1
F11R.7	3.5e-111	-0.542802	0.377	0.488	7.01e-108	12	F11R
CTSZ.9	5.78e-108	-1.17275	0.589	0.683	1.16e-104	12	CTSZ
GNG11.12	1.28e-105	-0.840158	0.53	0.582	2.56e-102	12	GNG11
CYTOR.9	1.41e-103	-0.615484	0.728	0.639	2.83e-100	12	CYTOR
IL11.11	9.77e-103	-0.6096	0.454	0.425	1.95e-99	12	IL11
ELF3.12	3.18e-102	-0.826683	0.369	0.461	6.36e-99	12	ELF3
RASD1.7	8.11e-102	-1.02358	0.47	0.688	1.62e-98	12	RASD1
CARHSP1.8	1.05e-101	-0.667602	0.456	0.547	2.11e-98	12	CARHSP1
SFN.12	5.33e-100	-0.707685	0.325	0.37	1.07e-96	12	SFN
TRBC2.10	4.42e-97	-0.708294	0.369	0.354	8.85e-94	12	TRBC2
TXNIP.8	7.06e-97	-0.516774	0.694	0.567	1.41e-93	12	TXNIP
MGST1.9	2.4e-96	-1.04298	0.791	0.781	4.79e-93	12	MGST1
SERPINE2.10	3.84e-96	0.521829	0.919	0.739	7.67e-93	12	SERPINE2
TSC22D1.11	5.27e-96	-0.611316	0.706	0.608	1.05e-92	12	TSC22D1
JUN.9	2.6e-95	-0.792661	0.526	0.728	5.19e-92	12	JUN
COL1A1.12	5.08e-95	-0.717108	0.831	0.702	1.02e-91	12	COL1A1
PTGR1.5	6.48e-95	0.585155	0.811	0.648	1.3e-91	12	PTGR1
RAB11FIP1.9	4.48e-91	-0.660379	0.338	0.461	8.96e-88	12	RAB11FIP1
CD68.11	6.4e-90	-0.696877	0.418	0.415	1.28e-86	12	CD68
TCF4.10	3.22e-89	-0.863241	0.546	0.562	6.43e-86	12	TCF4
ACTB.10	1.13e-87	-0.865408	0.995	0.98	2.26e-84	12	ACTB
PTGES.11	7.93e-87	-0.989711	0.531	0.658	1.59e-83	12	PTGES
ANKRD36C.7	1.2e-86	-0.600366	0.319	0.448	2.4e-83	12	ANKRD36C
DUSP4.10	1.67e-86	-0.775891	0.397	0.487	3.33e-83	12	DUSP4
HERPUD1.6	2.8e-84	-0.956689	0.431	0.613	5.61e-81	12	HERPUD1
IGHM.12	1.11e-83	-1.49229	0.441	0.462	2.22e-80	12	IGHM
ADM.8	1.15e-83	-0.727112	0.388	0.531	2.3e-80	12	ADM
MYH9.7	2.55e-82	-0.697652	0.76	0.77	5.1e-79	12	MYH9
CFD.12	5.91e-82	-1.08138	0.54	0.637	1.18e-78	12	CFD
FLNB.7	2.61e-80	-0.505464	0.585	0.55	5.22e-77	12	FLNB
CRIM1.9	6.04e-80	-0.637564	0.48	0.598	1.21e-76	12	CRIM1
TNFRSF1B.8	1.76e-79	-0.718457	0.251	0.445	3.52e-76	12	TNFRSF1B
TSPAN13.8	4.6e-79	-0.605649	0.313	0.529	9.2e-76	12	TSPAN13
ANXA6.6	2.1e-76	-0.603501	0.438	0.572	4.2e-73	12	ANXA6
ANGPTL4.6	3.33e-75	-0.635714	0.378	0.544	6.66e-72	12	ANGPTL4
ENSG00000274422.7	9.89e-75	-1.0114	0.413	0.494	1.98e-71	12	ENSG00000274422
CXCL3.10	1.03e-74	-0.812743	0.837	0.72	2.05e-71	12	CXCL3
7SK.3.10	2.48e-74	-1.25461	0.699	0.703	4.96e-71	12	7SK.3
FLNC.9	9.55e-74	0.578304	0.635	0.45	1.91e-70	12	FLNC
RNA5S1.7	2.05e-71	-0.595538	0.307	0.44	4.11e-68	12	RNA5S1
HSPB1.10	9.28e-70	-0.651387	0.831	0.797	1.86e-66	12	HSPB1
CXCL5.10	1.66e-69	-1.24126	0.599	0.595	3.31e-66	12	CXCL5
GOLM1.6	3.89e-69	-0.645112	0.525	0.573	7.77e-66	12	GOLM1
SYNGR2.9	5.99e-69	-0.545211	0.404	0.442	1.2e-65	12	SYNGR2
GADD45B.9	8.39e-67	-0.735134	0.665	0.632	1.68e-63	12	GADD45B
MMP1.11	1.25e-63	-1.574	0.344	0.451	2.49e-60	12	MMP1
FLNA.6	2.55e-63	-0.639438	0.573	0.623	5.1e-60	12	FLNA
RAMP1.11	2.62e-61	-0.831887	0.435	0.565	5.25e-58	12	RAMP1
PTX3.10	3.09e-61	0.555224	0.703	0.537	6.18e-58	12	PTX3
INSIG1.2	5.7e-60	-0.536073	0.503	0.545	1.14e-56	12	INSIG1
SH3BGRL3.7	4.9e-57	-0.661639	0.624	0.721	9.8e-54	12	SH3BGRL3
FST.11	1.26e-56	-0.944867	0.708	0.716	2.53e-53	12	FST
VTRNA2-1.11	5.8e-56	-0.578642	0.484	0.466	1.16e-52	12	VTRNA2-1
DUSP6.7	3.94e-54	-0.588737	0.475	0.61	7.89e-51	12	DUSP6
PTGS2.10	3.79e-53	-1.10094	0.533	0.632	7.57e-50	12	PTGS2
HSPA1B.12	5.08e-53	-0.526225	0.916	0.804	1.02e-49	12	HSPA1B
ACTG1.9	4.12e-51	-0.723536	0.979	0.943	8.23e-48	12	ACTG1
MGLL.9	8.8e-51	-0.564722	0.37	0.485	1.76e-47	12	MGLL
MARCKS.6	1.62e-37	-0.60849	0.681	0.713	3.24e-34	12	MARCKS
CCL20.10	1.62e-37	-0.514605	0.667	0.562	3.25e-34	12	CCL20
HSPA1A.10	1.49e-35	-0.594344	0.945	0.874	2.98e-32	12	HSPA1A
BCYRN1.7	3.03e-35	1.04227	0.465	0.433	6.07e-32	12	BCYRN1
TWIST1.10	5.99e-33	-0.525922	0.606	0.683	1.2e-29	12	TWIST1
HMOX1.7	1.03e-31	-0.502356	0.977	0.949	2.06e-28	12	HMOX1
C11orf96.9	3.45e-24	-0.501151	0.575	0.626	6.9e-21	12	C11orf96
PDK4.10	0	3.54143	0.848	0.573	0	13	PDK4
CCL20.11	0	3.22778	0.875	0.559	0	13	CCL20
RGS5.1	0	2.68	0.911	0.423	0	13	RGS5
CTSC	0	2.40083	0.907	0.479	0	13	CTSC
MIR4435-2HG.3	0	2.37557	0.846	0.511	0	13	MIR4435-2HG
IL24	0	2.35867	0.639	0.3	0	13	IL24
CRYAB.13	0	2.27431	0.699	0.56	0	13	CRYAB
CMSS1.7	0	2.1895	0.873	0.653	0	13	CMSS1
ADAMTS1.9	0	2.12114	0.744	0.555	0	13	ADAMTS1
MT1A.8	0	2.12088	0.79	0.535	0	13	MT1A
IL1RL1.8	0	1.96087	0.868	0.607	0	13	IL1RL1
COL4A1.8	0	1.92459	0.974	0.755	0	13	COL4A1
IGFBP7.8	0	1.88301	0.929	0.673	0	13	IGFBP7
CYTOR.10	0	1.85474	0.887	0.636	0	13	CYTOR
ADAMTS9.11	0	1.78761	0.901	0.534	0	13	ADAMTS9
AKAP12.10	0	1.71342	0.83	0.566	0	13	AKAP12
PLAU	0	1.53412	0.765	0.505	0	13	PLAU
RHCG	0	1.31847	0.578	0.273	0	13	RHCG
CGA	0	1.30663	0.38	0.163	0	13	CGA
SRL	0	1.27449	0.376	0.266	0	13	SRL
PROCR	0	1.19332	0.661	0.479	0	13	PROCR
RASD2	0	1.13192	0.419	0.308	0	13	RASD2
LYVE1	0	1.13137	0.76	0.376	0	13	LYVE1
SYNM	0	1.12458	0.655	0.43	0	13	SYNM
CCL8	0	1.05147	0.762	0.271	0	13	CCL8
STEAP4	0	1.02997	0.688	0.39	0	13	STEAP4
GJA4	0	0.920856	0.461	0.298	0	13	GJA4
KCNJ8	0	0.905856	0.612	0.463	0	13	KCNJ8
GPAT2	0	0.876877	0.516	0.442	0	13	GPAT2
PI15	0	0.862923	0.597	0.383	0	13	PI15
EDNRA	0	0.838167	0.404	0.391	0	13	EDNRA
SYNPO2	0	0.830108	0.359	0.382	0	13	SYNPO2
EFHD1.1	0	0.786269	0.509	0.465	0	13	EFHD1
THBS4	0	0.768682	0.732	0.419	0	13	THBS4
HEYL	0	0.705962	0.547	0.214	0	13	HEYL
CALCA	0	0.667512	0.344	0.151	0	13	CALCA
SLC25A4	0	0.6429	0.34	0.458	0	13	SLC25A4
MYEOV	0	0.641664	0.362	0.253	0	13	MYEOV
LY6K	0	0.626787	0.268	0.44	0	13	LY6K
AVPR1A	0	0.574917	0.695	0.26	0	13	AVPR1A
CCK	0	0.570712	0.462	0.324	0	13	CCK
NDRG2	0	0.550128	0.458	0.375	0	13	NDRG2
PPP1R3C	0	0.532472	0.535	0.326	0	13	PPP1R3C
EDN1.10	0	-0.528802	0.648	0.493	0	13	EDN1
HLA-DQA1.13	0	-0.536451	0.761	0.442	0	13	HLA-DQA1
ALOX5AP.11	0	-0.541201	0.733	0.495	0	13	ALOX5AP
RGS1.11	0	-0.586374	0.714	0.461	0	13	RGS1
CDH1.12	0	-0.757931	0.568	0.462	0	13	CDH1
PLA2G7.13	0	-0.777684	0.698	0.488	0	13	PLA2G7
CD14.13	0	-0.814174	0.641	0.464	0	13	CD14
LYZ.13	0	-1.05036	0.603	0.525	0	13	LYZ
TFF3.12	0	-1.12692	0.75	0.62	0	13	TFF3
ACTG1.10	0	-2.5005	0.77	0.947	0	13	ACTG1
APOD.12	0	-2.96752	0.802	0.855	0	13	APOD
MMP3.13	0	-4.04683	0.743	0.874	0	13	MMP3
IL6.10	1.39721764643905e-320	2.33047	0.664	0.5	2.79443529287809e-317	13	IL6
LAMB3.11	2.2957056673401e-318	-0.60535	0.633	0.457	4.5914113346802e-315	13	LAMB3
HLA-DRB1.13	1.23e-305	-1.84491	0.672	0.581	2.46e-302	13	HLA-DRB1
KRT19.13	1.24e-304	-1.74295	0.597	0.589	2.48e-301	13	KRT19
INHBB.8	2.83e-300	-0.516214	0.589	0.521	5.66e-297	13	INHBB
COL1A1.13	8.68e-295	-2.24479	0.659	0.705	1.74e-291	13	COL1A1
MAP2.1	8.74e-292	0.54968	0.644	0.415	1.75e-288	13	MAP2
C11orf96.10	7.85e-290	1.79018	0.838	0.621	1.57e-286	13	C11orf96
CCL2.7	4.6e-287	1.75582	0.79	0.669	9.21e-284	13	CCL2
FST.12	4.47e-286	-2.37592	0.61	0.718	8.93e-283	13	FST
AZGP1.13	9.64e-282	-1.28766	0.611	0.519	1.93e-278	13	AZGP1
CD52.13	2.94e-281	-0.722141	0.632	0.488	5.88e-278	13	CD52
TMSB10.6	1.27e-276	-1.29107	0.917	0.97	2.55e-273	13	TMSB10
DLK1.12	9.17e-274	-1.22633	0.513	0.557	1.83e-270	13	DLK1
S100A16.9	2.66e-271	-1.50944	0.469	0.708	5.31e-268	13	S100A16
ARHGDIB.13	2.07e-270	-0.651199	0.724	0.447	4.15e-267	13	ARHGDIB
C5AR1.13	5.83e-268	-0.808013	0.587	0.45	1.17e-264	13	C5AR1
KRT8.13	4.34e-265	-1.18267	0.59	0.552	8.68e-262	13	KRT8
POSTN.11	5.76e-263	-1.1483	0.714	0.569	1.15e-259	13	POSTN
CD74.12	4.24e-260	-2.39516	0.703	0.613	8.47e-257	13	CD74
CXCL1.10	4.53e-260	-2.82947	0.516	0.745	9.07e-257	13	CXCL1
ENSG00000273259.12	2.5e-258	-1.03365	0.517	0.483	4.99e-255	13	ENSG00000273259
HLA-DPA1.12	4.35e-254	-0.782702	0.542	0.48	8.7e-251	13	HLA-DPA1
SRGN.12	1.27e-253	1.20549	0.945	0.73	2.54e-250	13	SRGN
RAMP1.12	2.2e-251	-1.24312	0.585	0.562	4.39e-248	13	RAMP1
S100A6.12	7.27e-248	-2.43319	0.773	0.919	1.45e-244	13	S100A6
CNST.1	1.96e-247	1.06603	0.697	0.498	3.92e-244	13	CNST
PHLDA1.6	4.88e-247	1.26298	0.743	0.563	9.77e-244	13	PHLDA1
CCL22.12	8.75e-241	-1.33574	0.557	0.346	1.75e-237	13	CCL22
TYROBP.13	3.43e-239	-0.778095	0.487	0.533	6.87e-236	13	TYROBP
IFI30.12	1.09e-236	-1.01573	0.545	0.58	2.18e-233	13	IFI30
JCHAIN.13	3.93e-233	-3.28539	0.749	0.688	7.86e-230	13	JCHAIN
IGFBP6.10	1.45e-230	-1.0923	0.44	0.632	2.9e-227	13	IGFBP6
S100A10.7	2.03e-222	-1.6876	0.524	0.781	4.07e-219	13	S100A10
NPTX2.1	1.65e-221	0.711535	0.477	0.335	3.3e-218	13	NPTX2
ACTB.11	2.75e-217	-1.66891	0.936	0.981	5.49e-214	13	ACTB
CCND1.4	2.28e-216	1.28151	0.502	0.394	4.55e-213	13	CCND1
SPINT2.12	2.98e-214	-0.882915	0.552	0.489	5.95e-211	13	SPINT2
KRT17.13	5.31e-213	-0.863279	0.526	0.43	1.06e-209	13	KRT17
ENSG00000268173.12	2.91e-211	-1.04452	0.479	0.611	5.83e-208	13	ENSG00000268173
PLPP3.10	3.04e-208	1.21533	0.88	0.681	6.08e-205	13	PLPP3
CXCL6.12	5.9e-203	-1.41137	0.489	0.627	1.18e-199	13	CXCL6
FLNC.10	1.77e-201	-0.62328	0.405	0.455	3.53e-198	13	FLNC
HLA-DRA.13	2.1e-201	-2.15574	0.651	0.628	4.2e-198	13	HLA-DRA
PTGES.12	8.65e-201	-1.34644	0.62	0.656	1.73e-197	13	PTGES
DPT.10	2.68e-200	-0.913876	0.342	0.571	5.36e-197	13	DPT
PCSK1	3.67e-199	0.601346	0.584	0.496	7.34e-196	13	PCSK1
CLDN7.12	8.66e-197	-0.51855	0.531	0.475	1.73e-193	13	CLDN7
SERPINE2.11	1.74e-196	-1.65757	0.789	0.742	3.48e-193	13	SERPINE2
MMP9.13	3.31e-196	-0.828129	0.516	0.456	6.62e-193	13	MMP9
PODXL.11	6.26e-194	-0.639982	0.465	0.472	1.25e-190	13	PODXL
SAA1.12	1.67e-192	-0.673122	0.703	0.531	3.35e-189	13	SAA1
C1QC.13	1.97e-191	-0.841109	0.447	0.503	3.94e-188	13	C1QC
CAPG.10	7.13e-191	-0.733411	0.526	0.59	1.43e-187	13	CAPG
CDCP1.13	2.74e-189	-0.539361	0.478	0.442	5.48e-186	13	CDCP1
TRAF1.4	1.1e-188	-0.54033	0.566	0.531	2.19e-185	13	TRAF1
A2M.5	1.63e-188	0.819951	0.754	0.548	3.25e-185	13	A2M
CLDN4.13	8.07e-188	-1.35034	0.445	0.506	1.61e-184	13	CLDN4
KRT18.13	2.59e-187	-1.04204	0.145	0.52	5.18e-184	13	KRT18
ELF3.13	5.86e-186	-0.875783	0.513	0.458	1.17e-182	13	ELF3
GNG11.13	5.02e-185	1.05039	0.763	0.577	1e-181	13	GNG11
TNFAIP6.12	9.33e-185	-1.77419	0.906	0.861	1.87e-181	13	TNFAIP6
SERPINA3.11	6.38e-182	-0.584584	0.525	0.477	1.28e-178	13	SERPINA3
IL33.11	2.07e-181	-0.718543	0.652	0.528	4.15e-178	13	IL33
CALD1.6	3.56e-181	0.913739	0.688	0.508	7.12e-178	13	CALD1
GOLM1.7	1.25e-180	-0.738123	0.684	0.57	2.51e-177	13	GOLM1
IL7R.13	4.26e-179	-1.15827	0.623	0.439	8.52e-176	13	IL7R
HSPA6.12	4.41e-178	-2.96822	0.637	0.626	8.82e-175	13	HSPA6
MCAM.1	1.48e-177	0.838459	0.39	0.359	2.96e-174	13	MCAM
IGLC2.13	1.04e-176	-3.80539	0.852	0.774	2.08e-173	13	IGLC2
SFRP2.9	1.14e-175	-0.60841	0.247	0.471	2.28e-172	13	SFRP2
CCDC80.10	2.15e-174	-1.23277	0.602	0.619	4.31e-171	13	CCDC80
MAP3K4-AS1.10	2.56e-174	-0.762837	0.323	0.599	5.12e-171	13	MAP3K4-AS1
SAMSN1.12	3.47e-174	-0.569428	0.498	0.474	6.94e-171	13	SAMSN1
IGF1.6	3.78e-174	-0.555425	0.417	0.547	7.57e-171	13	IGF1
CFD.13	4.55e-174	-1.61525	0.33	0.641	9.1e-171	13	CFD
VAMP8.10	2.24e-173	-0.915124	0.341	0.567	4.49e-170	13	VAMP8
PTGS2.11	2.1e-172	-1.97433	0.472	0.633	4.2e-169	13	PTGS2
GCNA	3.78e-172	1.58023	0.407	0.333	7.56e-169	13	GCNA
PRSS23.7	7.49e-172	-0.600015	0.615	0.642	1.5e-168	13	PRSS23
CTSB.12	2.11e-171	-2.19146	0.595	0.83	4.22e-168	13	CTSB
IGHG2.12	6.09e-171	-0.808627	0.545	0.397	1.22e-167	13	IGHG2
DSP.5	3.75e-168	-0.50127	0.298	0.465	7.49e-165	13	DSP
CYP1A1.13	2.47e-167	-1.07972	0.555	0.501	4.94e-164	13	CYP1A1
MAL2.7	1.89e-165	-0.501087	0.286	0.475	3.77e-162	13	MAL2
GREM1.12	5.61e-165	-1.18307	0.432	0.537	1.12e-161	13	GREM1
C15orf48.12	4.53e-164	-0.880944	0.453	0.56	9.05e-161	13	C15orf48
MMP12.12	8.4e-162	-2.34625	0.323	0.543	1.68e-158	13	MMP12
HAS2.10	1.42e-160	-0.86162	0.575	0.542	2.84e-157	13	HAS2
MT1X.5	6.89e-160	0.968451	0.816	0.654	1.38e-156	13	MT1X
PENK.10	1.07e-159	-0.956856	0.396	0.535	2.14e-156	13	PENK
CLU.7	3.59e-159	-1.50393	0.323	0.593	7.18e-156	13	CLU
OLFM1.10	7.31e-159	-0.731371	0.573	0.588	1.46e-155	13	OLFM1
MGP.9	2.05e-157	-1.71222	0.664	0.675	4.1e-154	13	MGP
LCP1.13	1.64e-156	-0.729526	0.437	0.454	3.29e-153	13	LCP1
COL3A1.13	1.83e-154	-1.41991	0.768	0.72	3.66e-151	13	COL3A1
WFDC21P.10	2.64e-154	-0.590657	0.161	0.453	5.28e-151	13	WFDC21P
SFN.13	1.35e-153	-0.664148	0.465	0.367	2.69e-150	13	SFN
TACSTD2.13	1.07e-149	-1.76283	0.396	0.574	2.15e-146	13	TACSTD2
ADIRF.9	3.22e-149	0.97113	0.757	0.499	6.45e-146	13	ADIRF
ARL4C.7	6.11e-149	-0.572363	0.493	0.445	1.22e-145	13	ARL4C
S100A9.12	6.55e-149	-0.855498	0.432	0.489	1.31e-145	13	S100A9
DEFB1.13	9.35e-148	-0.693198	0.49	0.558	1.87e-144	13	DEFB1
PCAT19.13	4e-146	-0.654207	0.535	0.426	8.01e-143	13	PCAT19
C1QA.13	4.39e-146	-0.73913	0.394	0.459	8.79e-143	13	C1QA
DUSP6.8	4.76e-146	-0.942435	0.469	0.61	9.51e-143	13	DUSP6
CCL4.11	9.59e-145	-0.742048	0.542	0.567	1.92e-141	13	CCL4
CTSK.10	1.86e-144	-0.705931	0.341	0.539	3.71e-141	13	CTSK
MMP10.13	4.43e-144	-2.36961	0.33	0.565	8.86e-141	13	MMP10
ITGA2.11	7.87e-144	-0.952947	0.522	0.615	1.57e-140	13	ITGA2
S100A4.11	8.45e-142	-1.03218	0.654	0.661	1.69e-138	13	S100A4
LMCD1.7	1.03e-139	1.11345	0.628	0.548	2.06e-136	13	LMCD1
RNA5S1.8	1.95e-138	-0.601255	0.476	0.437	3.9e-135	13	RNA5S1
F11R.8	3.25e-138	-0.551656	0.447	0.487	6.49e-135	13	F11R
KRT7.13	6.13e-138	-1.38256	0.52	0.535	1.23e-134	13	KRT7
C1QB.13	2.1e-137	-1.00646	0.41	0.557	4.21e-134	13	C1QB
TIMP1.10	4.13e-134	-1.81094	0.922	0.94	8.26e-131	13	TIMP1
G0S2.8	1.84e-132	-0.577464	0.454	0.474	3.67e-129	13	G0S2
JUP.12	4.23e-132	-0.762402	0.473	0.563	8.47e-129	13	JUP
ENSG00000289530.13	4.58e-132	-1.24839	0.758	0.703	9.16e-129	13	ENSG00000289530
SPINT1.9	1.15e-131	-0.593955	0.464	0.489	2.29e-128	13	SPINT1
MYO5B.7	6.09e-131	-0.516463	0.144	0.435	1.22e-127	13	MYO5B
STC2.13	6.23e-131	-0.592529	0.483	0.449	1.25e-127	13	STC2
ADGRL4.13	2.65e-130	-0.523004	0.389	0.431	5.29e-127	13	ADGRL4
FN1.10	6.08e-130	-1.10173	0.602	0.681	1.22e-126	13	FN1
CXCL16.10	1.15e-129	-0.575702	0.384	0.48	2.3e-126	13	CXCL16
CARHSP1.9	1.98e-129	-0.718726	0.511	0.546	3.95e-126	13	CARHSP1
ATP1B1.6	3.46e-129	-0.518422	0.544	0.456	6.93e-126	13	ATP1B1
IGLC3.13	3.62e-128	-3.03902	0.765	0.729	7.25e-125	13	IGLC3
S100A14.13	1.12e-125	-1.1403	0.29	0.439	2.24e-122	13	S100A14
TPSB2.13	2.74e-125	-0.565049	0.498	0.474	5.47e-122	13	TPSB2
IDO1.12	1.75e-123	-0.582323	0.459	0.406	3.5e-120	13	IDO1
MARCKS.7	5.22e-123	0.820706	0.728	0.712	1.04e-119	13	MARCKS
ALDH1A3.9	3.2e-122	-0.813987	0.327	0.558	6.4e-119	13	ALDH1A3
ARL6IP5.8	7.16e-121	-0.569137	0.639	0.587	1.43e-117	13	ARL6IP5
SPON2.3	1.55e-120	-0.522407	0.349	0.423	3.11e-117	13	SPON2
IGHM.13	4.6e-120	-1.52381	0.615	0.459	9.21e-117	13	IGHM
CYTIP.12	9.49e-118	-0.508915	0.334	0.412	1.9e-114	13	CYTIP
LIF.9	1.38e-117	0.94714	0.644	0.498	2.76e-114	13	LIF
PLIN3.4	1.13e-116	-0.619355	0.286	0.6	2.27e-113	13	PLIN3
CXCL8.11	1.85e-116	1.52103	0.886	0.829	3.71e-113	13	CXCL8
SPARCL1.9	1.32e-115	0.643395	0.811	0.57	2.64e-112	13	SPARCL1
TSPAN13.9	1.51e-115	-0.657401	0.508	0.525	3.03e-112	13	TSPAN13
QSOX1.4	3.33e-115	-0.613589	0.561	0.563	6.65e-112	13	QSOX1
CD24.12	1.91e-114	-1.10963	0.484	0.476	3.83e-111	13	CD24
ACTN4.5	2.87e-114	-0.786515	0.3	0.616	5.73e-111	13	ACTN4
IL32.8	1.37e-113	-0.680463	0.673	0.66	2.74e-110	13	IL32
S100A8.12	7.27e-113	-0.718509	0.497	0.566	1.45e-109	13	S100A8
DIO2.11	4.6e-111	-0.941544	0.612	0.525	9.21e-108	13	DIO2
MT-ND3.4	6.53e-111	-0.87693	0.75	0.908	1.31e-107	13	MT-ND3
IGLC1.13	1.05e-110	-2.28178	0.711	0.635	2.1e-107	13	IGLC1
COL1A2.11	2.38e-108	-1.55674	0.627	0.79	4.76e-105	13	COL1A2
CD47.5	1.65e-107	-0.719393	0.397	0.617	3.3e-104	13	CD47
SH3BGRL3.8	1.31e-106	-0.971011	0.553	0.722	2.62e-103	13	SH3BGRL3
THBD.8	5.41e-106	0.910412	0.621	0.427	1.08e-102	13	THBD
SMS.7	4e-105	-0.606089	0.576	0.563	8e-102	13	SMS
IGHG1.13	5.25e-105	-0.8874	0.491	0.379	1.05e-101	13	IGHG1
ANXA6.7	2.99e-103	-0.596243	0.579	0.569	5.99e-100	13	ANXA6
EZR.11	3.45e-103	-0.810239	0.66	0.568	6.91e-100	13	EZR
TGFBI.13	6.33e-103	-1.70392	0.486	0.701	1.27e-99	13	TGFBI
FRMD6.7	1.39e-100	-0.607651	0.254	0.521	2.77e-97	13	FRMD6
CTSH.6	1.7e-100	-0.511239	0.424	0.379	3.39e-97	13	CTSH
LAPTM5.13	1.36e-99	-0.782873	0.338	0.507	2.71e-96	13	LAPTM5
IGHG3.13	8.84e-99	-1.06427	0.468	0.407	1.77e-95	13	IGHG3
COL15A1.9	2.3e-98	-0.823793	0.484	0.633	4.61e-95	13	COL15A1
TSPO.2	9.1e-97	-0.505447	0.52	0.491	1.82e-93	13	TSPO
TGM2.7	1.18e-96	-0.529756	0.338	0.433	2.37e-93	13	TGM2
FLNB.8	1.53e-96	-0.776061	0.368	0.554	3.07e-93	13	FLNB
HMGA1.6	2.01e-95	-0.806937	0.419	0.585	4.02e-92	13	HMGA1
AHNAK.8	5.37e-95	-1.02327	0.477	0.674	1.07e-91	13	AHNAK
CCR7.11	5.57e-95	-0.779996	0.29	0.361	1.11e-91	13	CCR7
SLC39A6.6	2.18e-93	-0.506224	0.712	0.632	4.36e-90	13	SLC39A6
ID1.10	3.41e-93	-1.02002	0.578	0.732	6.82e-90	13	ID1
HSPB1.11	5.51e-93	-1.16715	0.699	0.8	1.1e-89	13	HSPB1
ACTN1.10	3.63e-92	-1.01907	0.477	0.647	7.27e-89	13	ACTN1
AKR1C1.11	5.61e-91	0.822287	0.933	0.776	1.12e-87	13	AKR1C1
MARCKSL1.2	1.85e-90	-0.502462	0.474	0.498	3.7e-87	13	MARCKSL1
PNP.8	1.85e-90	1.02375	0.558	0.463	3.7e-87	13	PNP
FABP4.12	1.61e-88	0.66892	0.807	0.567	3.22e-85	13	FABP4
IGKC.12	7.54e-88	-3.31311	0.9	0.881	1.51e-84	13	IGKC
NQO1.8	2.49e-87	0.842434	0.787	0.717	4.98e-84	13	NQO1
HLA-DPB1.12	8.62e-87	-0.527601	0.54	0.522	1.72e-83	13	HLA-DPB1
HSPA1B.13	6.98e-86	-2.03605	0.737	0.807	1.4e-82	13	HSPA1B
CCDC71L.8	1.38e-85	-0.697005	0.357	0.62	2.76e-82	13	CCDC71L
CXCR4.11	1.87e-84	-0.775904	0.428	0.414	3.74e-81	13	CXCR4
DSTN.8	3.21e-84	-0.78062	0.535	0.766	6.42e-81	13	DSTN
PERP.10	1.22e-83	-0.71389	0.407	0.615	2.44e-80	13	PERP
DDIT4.2	1.46e-83	-0.516059	0.381	0.653	2.92e-80	13	DDIT4
IL1B.13	3.96e-83	-1.95256	0.473	0.581	7.92e-80	13	IL1B
FLNA.7	4.94e-82	-0.880366	0.494	0.624	9.88e-79	13	FLNA
ANKRD36C.8	4.13e-81	-0.577103	0.37	0.447	8.25e-78	13	ANKRD36C
MAFB.10	4.1e-79	-0.88121	0.415	0.587	8.2e-76	13	MAFB
CALM2.7	5.82e-79	0.61115	0.94	0.813	1.16e-75	13	CALM2
CCN1.10	6.53e-79	-0.927659	0.751	0.727	1.31e-75	13	CCN1
IGLL5.12	1.47e-78	-1.48049	0.67	0.638	2.93e-75	13	IGLL5
GADD45A.9	4.03e-78	-0.707708	0.43	0.549	8.05e-75	13	GADD45A
IGHA1.13	7.79e-78	-3.19923	0.848	0.831	1.56e-74	13	IGHA1
MGST1.10	2.27e-76	-0.843933	0.783	0.781	4.53e-73	13	MGST1
RGCC.8	3.15e-76	-0.739085	0.224	0.451	6.29e-73	13	RGCC
SEC14L1.1	3.25e-76	-0.510121	0.327	0.563	6.49e-73	13	SEC14L1
ZFP36L2.5	3.28e-76	-0.844586	0.732	0.778	6.56e-73	13	ZFP36L2
PPA1.6	3.7e-76	-0.69309	0.528	0.753	7.4e-73	13	PPA1
DUSP5.7	2.01e-75	-0.920377	0.462	0.633	4.03e-72	13	DUSP5
TNFRSF1B.9	1.08e-74	-0.664787	0.436	0.441	2.17e-71	13	TNFRSF1B
CD9.9	2.52e-74	-0.678476	0.443	0.63	5.05e-71	13	CD9
DUSP4.11	7.88e-73	-0.751776	0.258	0.49	1.58e-69	13	DUSP4
TKT.8	1.68e-72	-0.710492	0.517	0.735	3.35e-69	13	TKT
IER2.4	3.61e-72	-0.62212	0.306	0.558	7.21e-69	13	IER2
TWIST1.11	4.12e-72	-0.830977	0.537	0.685	8.24e-69	13	TWIST1
MT-ND4.5	3.27e-71	-0.757573	0.859	0.938	6.53e-68	13	MT-ND4
TNFRSF12A.7	8.56e-71	-0.746197	0.498	0.703	1.71e-67	13	TNFRSF12A
MMP1.12	1.25e-70	-1.76439	0.349	0.451	2.51e-67	13	MMP1
NPTX1.8	5.89e-70	-0.531123	0.254	0.419	1.18e-66	13	NPTX1
HMOX1.8	2.41e-69	-1.10676	0.911	0.951	4.82e-66	13	HMOX1
DNAJB1.11	2.79e-69	-1.23143	0.793	0.776	5.57e-66	13	DNAJB1
SGK1.7	3.79e-69	-0.596541	0.661	0.566	7.58e-66	13	SGK1
CCL3.11	4.1e-68	-0.529116	0.436	0.556	8.2e-65	13	CCL3
HLA-DQB1.12	4.22e-68	-0.610915	0.239	0.36	8.44e-65	13	HLA-DQB1
IER5.6	7.37e-68	-0.680955	0.622	0.671	1.47e-64	13	IER5
RAB11FIP1.10	1.46e-66	-0.652545	0.311	0.461	2.91e-63	13	RAB11FIP1
ENG.11	7.16e-66	-0.617748	0.473	0.556	1.43e-62	13	ENG
HSPA5.6	2.9e-63	-0.665946	0.757	0.864	5.8e-60	13	HSPA5
HSPA1A.11	2.16e-62	-1.55064	0.819	0.876	4.32e-59	13	HSPA1A
7SK.3.11	2.99e-60	-1.21426	0.712	0.703	5.98e-57	13	7SK.3
PTPRC.12	3.08e-60	-0.673167	0.363	0.42	6.17e-57	13	PTPRC
YWHAH.6	2.3e-59	-0.629725	0.621	0.678	4.6e-56	13	YWHAH
GPX1.6	3.78e-58	-0.572914	0.604	0.598	7.55e-55	13	GPX1
IGFBP3.7	1.14e-57	-0.640922	0.353	0.524	2.28e-54	13	IGFBP3
SOX4.6	1.25e-56	-0.725912	0.723	0.75	2.49e-53	13	SOX4
TAC1.11	5.96e-56	-0.702379	0.568	0.657	1.19e-52	13	TAC1
JUN.10	1.58e-54	-0.513014	0.519	0.728	3.15e-51	13	JUN
ID3.11	2.6e-54	-0.702331	0.796	0.814	5.2e-51	13	ID3
RASD1.8	3.36e-52	0.73807	0.75	0.683	6.71e-49	13	RASD1
CSF3.11	9.66e-52	-0.919168	0.334	0.392	1.93e-48	13	CSF3
CTSD.13	2.11e-51	-1.62731	0.563	0.614	4.23e-48	13	CTSD
CORO1C.5	3.68e-50	-0.548637	0.4	0.563	7.37e-47	13	CORO1C
CTSZ.10	5.97e-50	-0.975161	0.613	0.682	1.19e-46	13	CTSZ
S100A11.8	1.14e-49	-0.597841	0.859	0.911	2.29e-46	13	S100A11
SERPINB2.10	6.89e-49	-0.603258	0.494	0.483	1.38e-45	13	SERPINB2
MT-CO3.7	4.34e-48	-0.701986	0.936	0.97	8.67e-45	13	MT-CO3
CD93.13	5.07e-48	-0.654946	0.367	0.466	1.01e-44	13	CD93
MGLL.10	8e-48	-0.626761	0.358	0.485	1.6e-44	13	MGLL
MT1E.9	9.35e-46	0.521551	0.752	0.586	1.87e-42	13	MT1E
KLF6.6	2.53e-42	-0.777205	0.844	0.883	5.07e-39	13	KLF6
SFRP4.13	2.2e-41	-1.21309	0.276	0.344	4.41e-38	13	SFRP4
TPM1.8	1.57e-40	-0.537435	0.515	0.627	3.15e-37	13	TPM1
IGHG4.12	2.06e-40	-1.38019	0.304	0.354	4.11e-37	13	IGHG4
TSC22D3.8	4.36e-40	-0.565046	0.505	0.672	8.72e-37	13	TSC22D3
TSC22D1.12	2.32e-39	0.725696	0.717	0.608	4.64e-36	13	TSC22D1
THAP2.8	2.04e-37	0.584883	0.476	0.479	4.08e-34	13	THAP2
MYH9.8	9.74e-37	-0.573557	0.662	0.772	1.95e-33	13	MYH9
TMSB4XP4.10	3.99e-36	-0.721361	0.632	0.646	7.98e-33	13	TMSB4XP4
CD68.12	6.93e-36	-0.673049	0.328	0.417	1.39e-32	13	CD68
HLA-C.9	2.17e-35	-0.669356	0.805	0.874	4.33e-32	13	HLA-C
EGR1.6	6.64e-34	-0.500619	0.416	0.582	1.33e-30	13	EGR1
TMSB4X.11	7.9e-34	-0.653337	0.974	0.951	1.58e-30	13	TMSB4X
ANXA2.8	4.57e-32	-0.555268	0.945	0.947	9.14e-29	13	ANXA2
THBS1.9	5.56e-32	-0.762557	0.638	0.766	1.11e-28	13	THBS1
HERPUD1.7	1.33e-31	-0.534196	0.453	0.612	2.66e-28	13	HERPUD1
TRBC2.11	3.08e-28	-0.608718	0.283	0.356	6.17e-25	13	TRBC2
ANGPT2.13	6.61e-23	-0.622864	0.32	0.424	1.32e-19	13	ANGPT2
FGF2.12	1.14e-22	-0.570752	0.554	0.633	2.28e-19	13	FGF2
CXCL3.11	1.12e-11	-0.501615	0.658	0.724	2.23e-08	13	CXCL3
CCL22.13	0	6.23759	0.935	0.342	0	14	CCL22
CCR7.12	0	5.04434	0.979	0.351	0	14	CCR7
IDO1.13	0	4.71887	0.981	0.398	0	14	IDO1
HLA-DRA.14	0	4.42841	0.999	0.622	0	14	HLA-DRA
CD74.13	0	4.32293	0.999	0.609	0	14	CD74
BIRC3.9	0	4.18015	0.942	0.516	0	14	BIRC3
WFDC21P.11	0	4.05962	0.944	0.44	0	14	WFDC21P
HLA-DRB1.14	0	3.99107	0.997	0.577	0	14	HLA-DRB1
CD83.6	0	3.99083	0.956	0.45	0	14	CD83
LYZ.14	0	3.92262	0.845	0.521	0	14	LYZ
LAMP3	0	3.57836	0.929	0.328	0	14	LAMP3
HLA-DPB1.13	0	3.45808	0.967	0.516	0	14	HLA-DPB1
LSP1.3	0	3.40361	0.902	0.414	0	14	LSP1
CST7.3	0	3.36459	0.941	0.387	0	14	CST7
FSCN1	0	3.34959	0.769	0.414	0	14	FSCN1
HLA-DQB1.13	0	3.34328	0.893	0.35	0	14	HLA-DQB1
HLA-DPA1.13	0	3.33679	0.942	0.474	0	14	HLA-DPA1
SYNGR2.10	0	3.27639	0.959	0.433	0	14	SYNGR2
HLA-DQA1.14	0	3.23686	0.879	0.441	0	14	HLA-DQA1
GPR183.3	0	3.18774	0.92	0.37	0	14	GPR183
BCL2A1.1	0	3.1504	0.82	0.426	0	14	BCL2A1
IL7R.14	0	3.12661	0.978	0.434	0	14	IL7R
ENSG00000268173.13	0	3.08005	0.979	0.603	0	14	ENSG00000268173
IFI30.13	0	3.04162	0.979	0.573	0	14	IFI30
MARCKS.8	0	3.01974	0.997	0.708	0	14	MARCKS
SAMSN1.13	0	2.98868	0.929	0.468	0	14	SAMSN1
IL2RA.1	0	2.90755	0.87	0.357	0	14	IL2RA
CCL17	0	2.8831	0.598	0.329	0	14	CCL17
LAD1.1	0	2.81034	0.814	0.314	0	14	LAD1
TBC1D4	0	2.79186	0.791	0.459	0	14	TBC1D4
CRIP1.2	0	2.71257	0.684	0.443	0	14	CRIP1
TYROBP.14	0	2.67471	0.912	0.527	0	14	TYROBP
TMSB4XP4.11	0	2.66407	0.949	0.641	0	14	TMSB4XP4
TMSB4X.12	0	2.63322	1	0.951	0	14	TMSB4X
GPR157	0	2.58813	0.784	0.422	0	14	GPR157
DUSP5.8	0	2.58591	0.952	0.625	0	14	DUSP5
CYP27A1.2	0	2.58105	0.774	0.439	0	14	CYP27A1
CD86.1	0	2.41354	0.806	0.328	0	14	CD86
TSPAN33.2	0	2.3943	0.739	0.403	0	14	TSPAN33
CTSZ.11	0	2.37399	0.948	0.677	0	14	CTSZ
KYNU.1	0	2.37011	0.837	0.424	0	14	KYNU
SRGN.13	0	2.31139	0.976	0.73	0	14	SRGN
RASSF4.1	0	2.3073	0.668	0.423	0	14	RASSF4
ENSG00000276462	0	2.29514	0.81	0.361	0	14	ENSG00000276462
HLA-DRB6.2	0	2.28067	0.879	0.453	0	14	HLA-DRB6
CRLF2	0	2.26975	0.836	0.318	0	14	CRLF2
EBI3	0	2.26495	0.767	0.306	0	14	EBI3
PADI2	0	2.24925	0.613	0.335	0	14	PADI2
ADAM19	0	2.22321	0.798	0.352	0	14	ADAM19
TTYH2	0	2.21742	0.766	0.346	0	14	TTYH2
PLA2G7.14	0	2.20164	0.81	0.487	0	14	PLA2G7
TVP23A	0	2.18912	0.804	0.38	0	14	TVP23A
RGS1.12	0	2.18236	0.789	0.46	0	14	RGS1
CYTIP.13	0	2.14934	0.86	0.404	0	14	CYTIP
IL4I1.2	0	2.13504	0.78	0.464	0	14	IL4I1
AOC1	0	2.12834	0.717	0.321	0	14	AOC1
DAPP1.1	0	2.12429	0.69	0.351	0	14	DAPP1
ACTB.12	0	2.11462	0.999	0.98	0	14	ACTB
ADAM8.1	0	2.1041	0.823	0.378	0	14	ADAM8
IL23A	0	2.08448	0.57	0.334	0	14	IL23A
EREG.7	0	2.03511	0.803	0.455	0	14	EREG
TRAF1.5	0	2.02867	0.768	0.528	0	14	TRAF1
C15orf48.13	0	2.01448	0.832	0.554	0	14	C15orf48
CARD16.2	0	1.98225	0.818	0.518	0	14	CARD16
HLA-B.10	0	1.98091	0.997	0.894	0	14	HLA-B
AQP9.1	0	1.98041	0.71	0.406	0	14	AQP9
ANXA6.8	0	1.90891	0.765	0.566	0	14	ANXA6
C5AR1.14	0	1.90167	0.789	0.448	0	14	C5AR1
ENSG00000227917	0	1.88738	0.803	0.357	0	14	ENSG00000227917
CXCL16.11	0	1.87715	0.787	0.474	0	14	CXCL16
UBD	0	1.86654	0.729	0.373	0	14	UBD
HLA-C.10	0	1.85296	0.979	0.871	0	14	HLA-C
NCCRP1	0	1.81381	0.606	0.329	0	14	NCCRP1
MARCKSL1.3	0	1.77389	0.598	0.496	0	14	MARCKSL1
ITGB8.2	0	1.77055	0.751	0.447	0	14	ITGB8
GM2A.2	0	1.60941	0.739	0.465	0	14	GM2A
TNFAIP2.7	0	1.58766	0.713	0.527	0	14	TNFAIP2
CKB	0	1.58266	0.579	0.329	0	14	CKB
SLAMF7.2	0	1.57276	0.733	0.406	0	14	SLAMF7
TAMALIN.2	0	1.54678	0.605	0.417	0	14	TAMALIN
ARL4C.8	0	1.54273	0.786	0.441	0	14	ARL4C
GPAT3.2	0	1.47605	0.703	0.405	0	14	GPAT3
CCL19	0	1.46766	0.544	0.203	0	14	CCL19
VMO1.1	0	1.44075	0.536	0.427	0	14	VMO1
TGFA.2	0	1.43112	0.753	0.361	0	14	TGFA
ALPK2	0	1.36269	0.738	0.227	0	14	ALPK2
PMAIP1.3	0	1.35342	0.593	0.496	0	14	PMAIP1
CD274	0	1.27607	0.604	0.37	0	14	CD274
ENSG00000234394	0	1.24844	0.657	0.358	0	14	ENSG00000234394
AGRN.2	0	1.20968	0.662	0.417	0	14	AGRN
GBP1.1	0	1.19699	0.621	0.516	0	14	GBP1
CXCL13.1	0	1.12597	0.599	0.515	0	14	CXCL13
SCD	0	1.07873	0.694	0.49	0	14	SCD
HCK.1	0	1.06966	0.671	0.444	0	14	HCK
TMEM119.1	0	1.05268	0.666	0.438	0	14	TMEM119
GNG8	0	1.03172	0.467	0.224	0	14	GNG8
SERINC2.1	0	1.02436	0.776	0.344	0	14	SERINC2
MIR155HG.1	0	0.988376	0.433	0.377	0	14	MIR155HG
INSM1	0	0.983358	0.402	0.109	0	14	INSM1
CSTA	0	0.925986	0.511	0.438	0	14	CSTA
TNFRSF11A	0	0.885578	0.581	0.361	0	14	TNFRSF11A
ADAMDEC1.1	0	0.858383	0.656	0.288	0	14	ADAMDEC1
GCSAM	0	0.846617	0.381	0.194	0	14	GCSAM
CES1	0	0.831533	0.394	0.337	0	14	CES1
OLR1	0	0.821929	0.552	0.336	0	14	OLR1
FOXD4L3	0	0.82088	0.64	0.37	0	14	FOXD4L3
GPR171.1	0	0.770421	0.537	0.289	0	14	GPR171
TCHH.1	0	0.746296	0.697	0.246	0	14	TCHH
DHCR7	0	0.674512	0.492	0.431	0	14	DHCR7
SLC6A12	0	0.605969	0.39	0.282	0	14	SLC6A12
HLA-DRB5	0	0.556056	0.384	0.207	0	14	HLA-DRB5
TNFRSF1B.10	1.07656904228808e-320	1.64763	0.767	0.436	2.15313808457615e-317	14	TNFRSF1B
GADD45A.10	4.13402867965886e-316	1.5886	0.829	0.542	8.26805735931773e-313	14	GADD45A
OPN3.1	8.56e-308	0.909063	0.446	0.498	1.71e-304	14	OPN3
RHOB.5	1.23e-303	-1.74869	0.32	0.824	2.45e-300	14	RHOB
PIM2.2	9.2e-296	0.958105	0.589	0.419	1.84e-292	14	PIM2
TUBA1A.4	2.5e-292	1.51193	0.727	0.739	4.99e-289	14	TUBA1A
MT-CO3.8	2.79e-292	1.46521	0.994	0.969	5.59e-289	14	MT-CO3
SLC43A2.1	1.74e-287	1.28281	0.813	0.432	3.48e-284	14	SLC43A2
APOD.13	4.45e-283	-2.80723	0.557	0.859	8.9e-280	14	APOD
SERPINE1.10	4.49e-277	-2.61468	0.448	0.796	8.99e-274	14	SERPINE1
MGLL.11	5.93e-275	1.44119	0.674	0.48	1.19e-271	14	MGLL
FLNA.8	2.04e-272	1.52513	0.884	0.618	4.08e-269	14	FLNA
NPTX1.9	2.41e-272	-0.561897	0.587	0.414	4.82e-269	14	NPTX1
POSTN.12	7.8e-272	-1.3039	0.706	0.569	1.56e-268	14	POSTN
ACP5.1	1.15e-270	0.800458	0.703	0.477	2.29e-267	14	ACP5
FCGBP.1	1.6e-263	0.530054	0.617	0.373	3.21e-260	14	FCGBP
ID3.12	1.9e-254	-2.11023	0.664	0.815	3.81e-251	14	ID3
IL3RA.2	6.33e-254	0.881438	0.453	0.401	1.27e-250	14	IL3RA
ARL6IP5.9	2.61e-252	1.34892	0.769	0.585	5.23e-249	14	ARL6IP5
TNFAIP6.13	1.5e-251	-2.70581	0.707	0.864	3e-248	14	TNFAIP6
FDFT1.3	1.71e-245	1.35877	0.722	0.538	3.42e-242	14	FDFT1
LCP1.14	4.01e-243	1.35198	0.763	0.449	8.02e-240	14	LCP1
TNFRSF12A.8	4.47e-241	-1.46664	0.545	0.701	8.93e-238	14	TNFRSF12A
COL4A1.9	3.16e-239	-1.72685	0.634	0.761	6.33e-236	14	COL4A1
CXCR4.12	1.09e-237	1.41615	0.786	0.409	2.17e-234	14	CXCR4
MYL6.7	5.17e-235	1.31988	0.99	0.977	1.03e-231	14	MYL6
COL1A2.12	1.62e-222	-2.30585	0.564	0.791	3.23e-219	14	COL1A2
MT-CO2.6	3.22e-217	1.18781	0.987	0.963	6.43e-214	14	MT-CO2
ALOX5AP.12	7.42e-216	1.09864	0.718	0.496	1.48e-212	14	ALOX5AP
KLF6.7	1.12e-206	1.08213	0.976	0.881	2.24e-203	14	KLF6
MT-ND4.6	1.75e-203	1.16374	0.982	0.936	3.5e-200	14	MT-ND4
LPXN.4	1.08e-202	1.01667	0.787	0.478	2.17e-199	14	LPXN
ENSG00000289530.14	1.1e-201	-2.13677	0.532	0.706	2.19e-198	14	ENSG00000289530
SERPINE2.12	2.37e-201	-2.29135	0.463	0.747	4.74e-198	14	SERPINE2
DSG2.2	3.99e-194	1.06239	0.527	0.43	7.99e-191	14	DSG2
MAP3K4-AS1.11	3.77e-192	-0.743995	0.554	0.594	7.53e-189	14	MAP3K4-AS1
CMSS1.8	2.83e-190	-1.01536	0.589	0.658	5.65e-187	14	CMSS1
PLPP3.11	7.28e-190	-1.39506	0.505	0.687	1.46e-186	14	PLPP3
CD200.1	1.61e-189	0.719334	0.65	0.371	3.22e-186	14	CD200
MS4A7.1	3.22e-188	0.943309	0.592	0.404	6.44e-185	14	MS4A7
GPX1.7	1.69e-186	1.22399	0.75	0.596	3.37e-183	14	GPX1
SLC7A2.12	1.04e-184	-1.74662	0.514	0.712	2.09e-181	14	SLC7A2
ID1.11	6.79e-184	-1.39603	0.64	0.73	1.36e-180	14	ID1
HSPA1B.14	1.99e-183	-2.51651	0.439	0.811	3.98e-180	14	HSPA1B
HMGCS1.1	3.1e-183	0.975706	0.688	0.463	6.21e-180	14	HMGCS1
COL1A1.14	4.23e-183	-1.93438	0.667	0.705	8.47e-180	14	COL1A1
S100A16.10	5.56e-182	-1.3857	0.454	0.707	1.11e-178	14	S100A16
KRT8.14	9.33e-182	-1.0834	0.614	0.551	1.87e-178	14	KRT8
FST.13	9.94e-180	-2.25398	0.426	0.72	1.99e-176	14	FST
RBM47.5	1.03e-174	1.07878	0.636	0.45	2.05e-171	14	RBM47
MMP3.14	1.26e-171	-3.04787	0.747	0.874	2.52e-168	14	MMP3
HES1.7	1.24e-170	-1.27124	0.606	0.696	2.48e-167	14	HES1
KRT19.14	4.36e-168	-1.51863	0.644	0.588	8.72e-165	14	KRT19
TAC1.12	1.46e-165	-1.79211	0.536	0.658	2.93e-162	14	TAC1
TMSB10.7	1.62e-164	1.24003	0.977	0.969	3.25e-161	14	TMSB10
COL3A1.14	2.51e-164	-1.81022	0.451	0.725	5.02e-161	14	COL3A1
GAL.7	1.42e-162	-0.581113	0.123	0.512	2.83e-159	14	GAL
STC2.14	2.48e-157	-0.666777	0.462	0.45	4.96e-154	14	STC2
RASD1.9	3.37e-157	-1.40372	0.561	0.686	6.74e-154	14	RASD1
GPRC5A.11	4.4e-157	-1.42695	0.509	0.649	8.79e-154	14	GPRC5A
MSMO1.1	6.81e-157	0.603056	0.515	0.474	1.36e-153	14	MSMO1
SPARC.12	2.48e-156	-1.59622	0.583	0.747	4.96e-153	14	SPARC
TGFBI.14	4.8e-155	1.64251	0.793	0.696	9.59e-152	14	TGFBI
TIMP3.10	2.97e-153	-1.07605	0.554	0.625	5.95e-150	14	TIMP3
GOLM1.8	2.07e-152	-1.06508	0.287	0.576	4.13e-149	14	GOLM1
TFF3.13	2.82e-151	-1.08544	0.624	0.623	5.64e-148	14	TFF3
ERRFI1.10	1.67e-150	-1.43254	0.368	0.676	3.35e-147	14	ERRFI1
CTSH.7	5.69e-150	0.913951	0.718	0.375	1.14e-146	14	CTSH
TCIM.11	1.11e-149	-0.944951	0.35	0.579	2.22e-146	14	TCIM
CXCL8.12	1.75e-149	1.14277	0.972	0.827	3.49e-146	14	CXCL8
FN1.11	5.95e-149	-1.33405	0.499	0.682	1.19e-145	14	FN1
CD14.14	2.64e-148	-0.687787	0.612	0.465	5.27e-145	14	CD14
FABP4.13	2.28e-147	-1.41443	0.714	0.569	4.56e-144	14	FABP4
MGP.10	4.22e-147	-1.9943	0.535	0.677	8.44e-144	14	MGP
PXDN.5	1.21e-146	-0.621124	0.622	0.64	2.41e-143	14	PXDN
CRYAB.14	1.38e-146	-1.58718	0.571	0.562	2.76e-143	14	CRYAB
ENC1.6	1.83e-146	-0.709253	0.437	0.598	3.67e-143	14	ENC1
CLDN4.14	4.74e-146	-1.17981	0.56	0.504	9.48e-143	14	CLDN4
JUP.13	5.3e-146	-0.55396	0.704	0.56	1.06e-142	14	JUP
BCL9L.2	1.41e-144	0.557367	0.391	0.504	2.81e-141	14	BCL9L
CTSB.13	3.89e-144	1.24611	0.881	0.825	7.79e-141	14	CTSB
MT1X.6	1.04e-143	-0.822135	0.603	0.658	2.09e-140	14	MT1X
IL1RL1.9	1.67e-142	-1.14233	0.322	0.616	3.35e-139	14	IL1RL1
TBX3.5	5.41e-141	-0.963957	0.281	0.615	1.08e-137	14	TBX3
CCN1.11	1.82e-140	-1.48824	0.61	0.729	3.64e-137	14	CCN1
HAS2.11	2.92e-140	-0.984268	0.449	0.544	5.84e-137	14	HAS2
IL33.12	8.5e-140	-0.994496	0.17	0.536	1.7e-136	14	IL33
TACSTD2.14	1.54e-139	-1.77622	0.452	0.572	3.08e-136	14	TACSTD2
FGF2.13	1.63e-139	-1.45722	0.324	0.636	3.26e-136	14	FGF2
DUSP6.9	5.35e-139	-0.918445	0.545	0.608	1.07e-135	14	DUSP6
CALD1.7	1.78e-138	-0.538066	0.546	0.511	3.56e-135	14	CALD1
APP.7	5e-138	-1.18759	0.465	0.758	9.99e-135	14	APP
TWIST1.12	2.58e-137	-1.21104	0.429	0.686	5.16e-134	14	TWIST1
CRIM1.10	3.45e-137	1.11583	0.6	0.595	6.9e-134	14	CRIM1
MT1A.9	1.47e-136	-0.810398	0.567	0.539	2.93e-133	14	MT1A
THBS1.10	3e-136	2.01649	0.776	0.763	5.99e-133	14	THBS1
C11orf96.11	1.1e-134	-1.38064	0.46	0.627	2.19e-131	14	C11orf96
ARNTL2.1	5.84e-134	0.592725	0.612	0.46	1.17e-130	14	ARNTL2
CYP1A1.14	6.59e-134	-1.12378	0.516	0.502	1.32e-130	14	CYP1A1
PERP.11	9.9e-134	-0.77706	0.237	0.617	1.98e-130	14	PERP
IFI27.9	1.52e-133	-1.13852	0.564	0.668	3.03e-130	14	IFI27
CTSK.11	2.14e-133	-0.619015	0.552	0.535	4.28e-130	14	CTSK
MT-ND3.5	2.6e-133	0.926822	0.946	0.904	5.21e-130	14	MT-ND3
CFB.9	1.36e-132	-0.629375	0.181	0.546	2.71e-129	14	CFB
SPTBN1.8	1.93e-132	-0.909517	0.542	0.633	3.85e-129	14	SPTBN1
SPARCL1.10	7.15e-132	-0.591118	0.557	0.575	1.43e-128	14	SPARCL1
ACTG1.11	4.89e-131	0.783054	0.992	0.943	9.77e-128	14	ACTG1
S100A6.13	7.03e-131	-1.9678	0.756	0.919	1.41e-127	14	S100A6
DPT.11	2.49e-130	-0.851296	0.451	0.568	4.99e-127	14	DPT
CLDN7.13	3.05e-130	-0.528167	0.467	0.476	6.09e-127	14	CLDN7
TSC22D1.13	6.95e-130	-1.22871	0.417	0.613	1.39e-126	14	TSC22D1
CAPN2.8	3.87e-128	-0.966763	0.385	0.672	7.75e-125	14	CAPN2
CCDC80.11	7.63e-128	-1.34971	0.359	0.623	1.53e-124	14	CCDC80
OLFM1.11	2.75e-126	-0.856549	0.326	0.592	5.5e-123	14	OLFM1
IGFBP7.9	2.93e-126	-1.221	0.548	0.68	5.86e-123	14	IGFBP7
FRMD6.8	1.03e-125	-0.725746	0.314	0.519	2.06e-122	14	FRMD6
COL5A2.9	1.29e-125	-0.727523	0.42	0.653	2.58e-122	14	COL5A2
DSTN.9	4.44e-125	-1.19813	0.517	0.765	8.88e-122	14	DSTN
PILRA.1	1.71e-124	0.582723	0.626	0.428	3.43e-121	14	PILRA
MT1E.10	5.13e-124	-0.869144	0.521	0.59	1.03e-120	14	MT1E
NQO1.9	6.84e-124	1.32271	0.84	0.716	1.37e-120	14	NQO1
IGFBP6.11	2.37e-123	-0.950391	0.504	0.631	4.74e-120	14	IGFBP6
CXCL3.12	6.53e-123	-1.86053	0.405	0.727	1.31e-119	14	CXCL3
COL6A3.9	8.56e-123	-1.11812	0.42	0.662	1.71e-119	14	COL6A3
CCL2.8	3.65e-120	-1.27999	0.522	0.674	7.3e-117	14	CCL2
PTX3.11	3.77e-120	-0.957843	0.314	0.544	7.54e-117	14	PTX3
AKR1C2.11	9.57e-120	-1.56446	0.47	0.696	1.91e-116	14	AKR1C2
SPRY1.7	2.88e-119	-0.709827	0.251	0.573	5.75e-116	14	SPRY1
DEFB1.14	1.28e-118	-0.742741	0.405	0.559	2.57e-115	14	DEFB1
CFD.14	3.1e-115	-1.33572	0.436	0.638	6.19e-112	14	CFD
EPCAM.10	4.17e-115	-0.529714	0.183	0.45	8.33e-112	14	EPCAM
SERPINB2.11	1.68e-113	-0.886928	0.376	0.485	3.37e-110	14	SERPINB2
HSP90B1.7	6.38e-113	-0.738088	0.872	0.913	1.28e-109	14	HSP90B1
IGFBP3.8	9.57e-113	-1.02877	0.248	0.525	1.91e-109	14	IGFBP3
PODXL.12	1.15e-111	-0.633803	0.372	0.473	2.3e-108	14	PODXL
SFRP4.14	7.07e-111	-1.30306	0.418	0.342	1.41e-107	14	SFRP4
RAP2B.2	9.39e-111	0.543866	0.47	0.498	1.88e-107	14	RAP2B
RAMP1.13	5e-110	0.889789	0.61	0.561	1e-106	14	RAMP1
LPL.8	2.11e-108	-0.713405	0.548	0.635	4.22e-105	14	LPL
HSPB8.9	2.8e-108	-0.695729	0.402	0.572	5.59e-105	14	HSPB8
PENK.11	4.45e-108	-0.957302	0.254	0.536	8.91e-105	14	PENK
ADAMTS9.12	5.47e-108	-1.07657	0.451	0.542	1.09e-104	14	ADAMTS9
PTGES.13	3.7e-107	-1.28013	0.452	0.658	7.4e-104	14	PTGES
EGR1.7	3.94e-107	-1.11548	0.375	0.582	7.88e-104	14	EGR1
FLNC.11	5.55e-107	-0.53401	0.473	0.454	1.11e-103	14	FLNC
KRT18.14	2.01e-106	-0.955553	0.42	0.515	4.02e-103	14	KRT18
AKR1C1.12	8.34e-106	-1.16923	0.797	0.779	1.67e-102	14	AKR1C1
CTSD.14	1.31e-105	0.840916	0.836	0.61	2.63e-102	14	CTSD
DLK1.13	2.82e-105	-1.04981	0.483	0.557	5.64e-102	14	DLK1
TNC.9	3.43e-105	-1.17125	0.463	0.621	6.85e-102	14	TNC
APOC1.1	1.22e-104	0.505089	0.669	0.461	2.43e-101	14	APOC1
SERPINA1.3	1.48e-104	0.719799	0.626	0.399	2.97e-101	14	SERPINA1
TKT.9	2.05e-104	1.0141	0.84	0.73	4.1e-101	14	TKT
CDH1.13	3.46e-104	-0.7099	0.388	0.465	6.92e-101	14	CDH1
DIO2.12	7.26e-103	-1.06397	0.536	0.526	1.45e-99	14	DIO2
ENSG00000273259.13	2.1e-102	-1.016	0.189	0.488	4.19e-99	14	ENSG00000273259
CEBPD.6	2.38e-102	-0.930342	0.427	0.733	4.75e-99	14	CEBPD
A2M.6	6.34e-101	0.739747	0.664	0.55	1.27e-97	14	A2M
PRSS23.8	2.19e-100	-0.610164	0.456	0.645	4.38e-97	14	PRSS23
AZGP1.14	2.38e-100	-1.30633	0.26	0.525	4.76e-97	14	AZGP1
VASN.9	4.28e-100	-1.0571	0.37	0.551	8.56e-97	14	VASN
MMP10.14	1.11e-99	-2.14583	0.421	0.563	2.21e-96	14	MMP10
CLU.8	8.41e-98	-1.20332	0.45	0.59	1.68e-94	14	CLU
BHLHE40.5	1.27e-97	0.795186	0.666	0.515	2.55e-94	14	BHLHE40
HSPA5.7	7.74e-97	-1.08975	0.746	0.863	1.55e-93	14	HSPA5
EHD2.5	9.83e-97	-0.521634	0.41	0.576	1.97e-93	14	EHD2
PLOD2.6	1.29e-96	-0.909551	0.341	0.542	2.59e-93	14	PLOD2
PKIG.6	2.13e-96	-0.769333	0.208	0.46	4.27e-93	14	PKIG
ACTN4.6	2.47e-96	0.967737	0.765	0.608	4.94e-93	14	ACTN4
COL15A1.10	3.3e-96	-0.875963	0.477	0.632	6.6e-93	14	COL15A1
ALDH1A3.10	1.12e-95	-0.788787	0.387	0.556	2.24e-92	14	ALDH1A3
G0S2.9	2.71e-95	0.625516	0.443	0.474	5.43e-92	14	G0S2
H2AJ.1	6.67e-95	0.698867	0.634	0.448	1.33e-91	14	H2AJ
EDN1.11	7.11e-94	-0.523187	0.227	0.5	1.42e-90	14	EDN1
ID4.6	1.03e-93	-0.507521	0.451	0.418	2.06e-90	14	ID4
PTGS2.12	1.24e-93	-1.69781	0.398	0.633	2.47e-90	14	PTGS2
CALM2.8	5.39e-92	-0.996883	0.645	0.818	1.08e-88	14	CALM2
SERPINA3.12	8.56e-91	-0.599255	0.187	0.483	1.71e-87	14	SERPINA3
ZFP36L2.6	1.1e-90	-0.946782	0.579	0.78	2.19e-87	14	ZFP36L2
STOM.6	2.85e-90	-0.717787	0.561	0.648	5.69e-87	14	STOM
MYO6.4	4.82e-90	-0.525284	0.407	0.472	9.64e-87	14	MYO6
FCER1G.13	2.6e-88	0.778141	0.711	0.599	5.2e-85	14	FCER1G
ANGPTL4.7	3.77e-88	-0.750147	0.449	0.542	7.54e-85	14	ANGPTL4
SFN.14	2.27e-87	-0.642274	0.424	0.368	4.54e-84	14	SFN
CXCL5.11	5.62e-87	-0.896766	0.729	0.593	1.12e-83	14	CXCL5
NTN4.8	2.27e-86	-0.51447	0.358	0.535	4.53e-83	14	NTN4
ITGA2.12	1.12e-85	-0.885558	0.457	0.616	2.24e-82	14	ITGA2
TAPBP.5	1.18e-85	0.844053	0.728	0.528	2.35e-82	14	TAPBP
ADAMTS1.10	1.63e-85	-1.09177	0.365	0.561	3.27e-82	14	ADAMTS1
MT-TV.7	3.51e-85	0.651749	0.864	0.768	7.02e-82	14	MT-TV
S100A14.14	2.01e-83	-0.901114	0.461	0.436	4.01e-80	14	S100A14
PLK2.7	2.2e-83	-0.557271	0.491	0.57	4.4e-80	14	PLK2
FHL2.6	3.59e-82	-0.557329	0.488	0.507	7.17e-79	14	FHL2
TM4SF1.13	6.57e-82	-1.64514	0.503	0.58	1.31e-78	14	TM4SF1
JCHAIN.14	6.86e-82	-2.64324	0.648	0.69	1.37e-78	14	JCHAIN
SGK1.8	8.01e-82	-1.04018	0.361	0.571	1.6e-78	14	SGK1
GNG11.14	2.79e-81	-0.957857	0.401	0.583	5.59e-78	14	GNG11
ELF3.14	4.24e-81	-0.817789	0.415	0.46	8.47e-78	14	ELF3
FABP5.13	1.13e-80	0.862239	0.748	0.575	2.25e-77	14	FABP5
MMP1.13	1.56e-80	-1.77115	0.419	0.45	3.13e-77	14	MMP1
C1QB.14	4.75e-80	0.593863	0.725	0.552	9.49e-77	14	C1QB
LMNA.8	2.98e-78	-0.680267	0.538	0.673	5.97e-75	14	LMNA
IL6.11	5.89e-78	-1.5366	0.241	0.507	1.18e-74	14	IL6
SOX4.7	1.13e-77	-0.92545	0.56	0.752	2.27e-74	14	SOX4
ENAH.6	3.29e-76	-0.507315	0.31	0.58	6.59e-73	14	ENAH
CYB5A.3	5.08e-76	0.580947	0.711	0.461	1.02e-72	14	CYB5A
HSPA6.13	1.15e-75	-2.61405	0.454	0.629	2.29e-72	14	HSPA6
CCN2.8	3.97e-75	-0.654742	0.295	0.549	7.93e-72	14	CCN2
MMP12.13	8.5e-75	-1.83787	0.368	0.542	1.7e-71	14	MMP12
CXCL1.11	3.26e-74	-1.63967	0.568	0.743	6.52e-71	14	CXCL1
VCL.6	2.33e-73	-0.555343	0.594	0.64	4.67e-70	14	VCL
ACTN1.11	3.93e-73	-0.924477	0.571	0.645	7.86e-70	14	ACTN1
S1PR1.4	6.99e-72	0.521991	0.521	0.49	1.4e-68	14	S1PR1
ADGRL4.14	1.95e-71	-0.518026	0.264	0.433	3.9e-68	14	ADGRL4
KRT7.14	5.75e-70	-1.3472	0.4	0.537	1.15e-66	14	KRT7
ANXA11.4	1.94e-69	0.705581	0.624	0.553	3.88e-66	14	ANXA11
TPM1.9	6.21e-69	-0.733501	0.514	0.627	1.24e-65	14	TPM1
MT-ATP6.5	1.93e-68	0.771528	0.973	0.933	3.86e-65	14	MT-ATP6
IGHG1.14	4.28e-68	-0.877006	0.46	0.38	8.55e-65	14	IGHG1
DNAJB1.12	1.18e-67	-1.47322	0.605	0.779	2.36e-64	14	DNAJB1
CARHSP1.10	5.01e-67	-0.681429	0.41	0.547	1e-63	14	CARHSP1
PNP.9	1.42e-66	-0.951346	0.329	0.467	2.85e-63	14	PNP
DDIT4.3	6.14e-66	-0.793969	0.433	0.651	1.23e-62	14	DDIT4
CXCL6.13	6.63e-66	-1.07845	0.476	0.627	1.33e-62	14	CXCL6
LIF.10	3.14e-65	-1.24171	0.343	0.503	6.28e-62	14	LIF
DPYSL2.6	5.57e-65	0.506901	0.541	0.6	1.11e-61	14	DPYSL2
MGST1.11	2.12e-64	-1.03909	0.595	0.784	4.24e-61	14	MGST1
VAMP8.11	5.24e-64	-0.731048	0.411	0.565	1.05e-60	14	VAMP8
PAWR.5	7.4e-63	-0.665416	0.377	0.527	1.48e-59	14	PAWR
CD93.14	3.73e-62	-0.638037	0.491	0.464	7.46e-59	14	CD93
SPON2.4	6.8e-62	-0.515655	0.251	0.424	1.36e-58	14	SPON2
HMOX1.9	3.47e-61	-1.22632	0.917	0.95	6.94e-58	14	HMOX1
CCDC71L.9	2.06e-60	-0.750971	0.478	0.617	4.12e-57	14	CCDC71L
PDK4.11	1.04e-59	-0.821282	0.511	0.579	2.08e-56	14	PDK4
MAFB.11	1.99e-59	-0.685483	0.596	0.583	3.98e-56	14	MAFB
SQOR.6	2.87e-59	0.675588	0.79	0.707	5.73e-56	14	SQOR
YWHAH.7	1.22e-58	-0.610423	0.452	0.68	2.43e-55	14	YWHAH
LMCD1.8	2.01e-58	-0.618018	0.478	0.551	4.01e-55	14	LMCD1
KRT17.14	1.22e-57	-0.85028	0.272	0.434	2.43e-54	14	KRT17
IER3.9	1.25e-57	0.619683	0.935	0.768	2.5e-54	14	IER3
TFPI2.9	2.29e-57	-0.8143	0.437	0.543	4.57e-54	14	TFPI2
CAV1.6	3.04e-57	-0.504141	0.461	0.594	6.08e-54	14	CAV1
GREM1.13	5.11e-57	-0.949574	0.405	0.537	1.02e-53	14	GREM1
INSIG1.3	2.01e-56	0.680757	0.705	0.541	4.03e-53	14	INSIG1
PTPRC.13	2.9e-55	0.513599	0.622	0.415	5.81e-52	14	PTPRC
CSF3.12	6.2e-55	-0.803325	0.405	0.39	1.24e-51	14	CSF3
CD52.14	2.04e-54	-0.650687	0.384	0.492	4.08e-51	14	CD52
S100A8.13	1.73e-53	-0.629241	0.501	0.565	3.47e-50	14	S100A8
AKAP12.11	3.52e-52	-0.711916	0.391	0.573	7.03e-49	14	AKAP12
ANGPT2.14	3.57e-51	-0.862911	0.393	0.423	7.15e-48	14	ANGPT2
HSPA1A.12	3.69e-51	-1.77817	0.809	0.876	7.38e-48	14	HSPA1A
IL11.12	3.76e-51	-0.716732	0.282	0.427	7.52e-48	14	IL11
IER5.7	1.58e-49	0.631271	0.75	0.669	3.16e-46	14	IER5
H1-10.1	3.09e-49	0.536473	0.449	0.445	6.18e-46	14	H1-10
IGLC2.14	1e-48	-3.59882	0.741	0.776	2.01e-45	14	IGLC2
ANXA1.10	1.55e-48	-0.963616	0.666	0.767	3.1e-45	14	ANXA1
IGHG3.14	1.28e-47	-1.03081	0.442	0.407	2.57e-44	14	IGHG3
IGLC3.14	1.62e-47	-2.9628	0.657	0.73	3.24e-44	14	IGLC3
HMGA1.7	1.97e-47	-0.619559	0.425	0.585	3.95e-44	14	HMGA1
CSRP1.7	7.29e-47	-0.529801	0.445	0.611	1.46e-43	14	CSRP1
7SK.3.12	1.03e-46	-1.28636	0.655	0.704	2.05e-43	14	7SK.3
ADM.9	2.55e-46	-0.562213	0.521	0.528	5.11e-43	14	ADM
PHLDA1.7	4.79e-46	-0.537912	0.507	0.567	9.57e-43	14	PHLDA1
S100A9.13	1.4e-43	-0.701131	0.385	0.489	2.8e-40	14	S100A9
RGCC.9	6.37e-43	-0.632774	0.383	0.448	1.27e-39	14	RGCC
SLC39A6.7	6.15e-42	-0.53616	0.507	0.635	1.23e-38	14	SLC39A6
THAP2.9	1.45e-41	-0.655748	0.367	0.481	2.9e-38	14	THAP2
CD24.13	6.02e-41	-1.00606	0.323	0.478	1.2e-37	14	CD24
SAA1.13	3.36e-40	-0.623911	0.546	0.534	6.72e-37	14	SAA1
IGKC.13	5.31e-39	-2.68771	0.831	0.882	1.06e-35	14	IGKC
IGHA1.14	1.01e-36	-2.3205	0.753	0.833	2.02e-33	14	IGHA1
ENSG00000274422.8	6.91e-36	-0.774403	0.373	0.494	1.38e-32	14	ENSG00000274422
BCYRN1.8	7.42e-36	-1.88144	0.303	0.436	1.48e-32	14	BCYRN1
SSR4.4	1.26e-35	-0.576274	0.74	0.777	2.53e-32	14	SSR4
S100A10.8	2.86e-35	0.551218	0.883	0.775	5.72e-32	14	S100A10
VTRNA2-1.12	8.98e-34	-0.582188	0.483	0.466	1.8e-30	14	VTRNA2-1
DST.5	1.61e-33	-0.546636	0.472	0.57	3.22e-30	14	DST
CYTOR.11	4.85e-33	-0.593912	0.592	0.642	9.71e-30	14	CYTOR
PCAT19.14	9.26e-33	-0.624408	0.298	0.43	1.85e-29	14	PCAT19
AREG.12	6.89e-32	-0.712835	0.417	0.546	1.38e-28	14	AREG
IGHG2.13	7.17e-31	-0.784077	0.391	0.399	1.43e-27	14	IGHG2
IGHG4.13	7.26e-31	-1.34265	0.188	0.355	1.45e-27	14	IGHG4
CYP1B1.10	7.33e-31	-0.674686	0.79	0.782	1.47e-27	14	CYP1B1
IGHM.14	1.03e-26	-1.53688	0.417	0.463	2.07e-23	14	IGHM
TIMP1.11	2.2e-26	-0.830774	0.934	0.94	4.4e-23	14	TIMP1
IGLL5.13	1.34e-24	-1.13712	0.648	0.638	2.67e-21	14	IGLL5
CXCL2.9	4.74e-23	-0.638274	0.724	0.721	9.48e-20	14	CXCL2
MYL12B.8	8.55e-22	-0.5138	0.83	0.887	1.71e-18	14	MYL12B
HSPB1.12	3.25e-20	-0.716027	0.757	0.798	6.51e-17	14	HSPB1
IGLC1.14	5.89e-20	-1.07807	0.643	0.637	1.18e-16	14	IGLC1
FABP4.14	0	3.46891	0.912	0.569	0	15	FABP4
ANGPT2.15	0	2.82418	0.851	0.419	0	15	ANGPT2
GADD45B.10	0	2.4032	0.939	0.63	0	15	GADD45B
AKAP12.12	0	2.33322	0.907	0.568	0	15	AKAP12
PCAT19.15	0	2.23312	0.881	0.425	0	15	PCAT19
LINC00324.4	0	2.19071	0.742	0.489	0	15	LINC00324
CD36.1	0	2.09835	0.693	0.43	0	15	CD36
CTC1.2	0	1.96361	0.744	0.452	0	15	CTC1
CLDN5.1	0	1.96114	0.751	0.394	0	15	CLDN5
RNA5S1.9	0	1.95104	0.64	0.436	0	15	RNA5S1
RASGRP3.1	0	1.77326	0.589	0.396	0	15	RASGRP3
RGS5.2	0	1.66002	0.589	0.431	0	15	RGS5
CDC25B	0	1.40394	0.525	0.428	0	15	CDC25B
ESAM.1	0	1.34468	0.665	0.397	0	15	ESAM
HEY1.1	0	1.33367	0.668	0.36	0	15	HEY1
CAVIN2	0	1.2714	0.581	0.311	0	15	CAVIN2
AQP1	0	1.24913	0.435	0.34	0	15	AQP1
POLG-DT.1	0	1.14603	0.428	0.423	0	15	POLG-DT
MMRN1	0	1.14281	0.444	0.187	0	15	MMRN1
THBS4.1	0	1.05738	0.447	0.424	0	15	THBS4
ENSG00000259932.1	0	1.04877	0.502	0.513	0	15	ENSG00000259932
PRMT5-DT.1	0	0.956655	0.496	0.377	0	15	PRMT5-DT
RGS16.1	0	0.871809	0.349	0.457	0	15	RGS16
H19	0	0.811585	0.411	0.391	0	15	H19
ENSG00000287001.1	0	0.67556	0.372	0.433	0	15	ENSG00000287001
LINC00240.1	0	0.662572	0.488	0.33	0	15	LINC00240
SEMA3G	0	0.625046	0.4	0.395	0	15	SEMA3G
ENSG00000288765	0	0.618824	0.475	0.28	0	15	ENSG00000288765
CCL14	0	0.618359	0.4	0.431	0	15	CCL14
SEMA3A	0	0.616592	0.325	0.231	0	15	SEMA3A
PHOSPHO1	0	0.510477	0.337	0.128	0	15	PHOSPHO1
LMO2.1	4.94065645841247e-324	0.847522	0.491	0.423	9.88131291682493e-321	15	LMO2
LINC02739.1	4.06255358605882e-319	1.05014	0.639	0.534	8.12510717211764e-316	15	LINC02739
ENSG00000261889.1	1.51247328030089e-318	1.53285	0.584	0.392	3.02494656060178e-315	15	ENSG00000261889
SLC9A3R2.1	6.07151282226171e-312	1.07937	0.651	0.426	0	15	SLC9A3R2
C2CD4B	0	0.860282	0.539	0.447	3.83e-306	15	C2CD4B
GATA2.1	1.07e-304	1.09956	0.605	0.466	2.13e-301	15	GATA2
CRIP2.2	2.8e-301	1.1101	0.546	0.351	5.6e-298	15	CRIP2
NRARP	9.33e-299	0.629569	0.516	0.337	1.87e-295	15	NRARP
GDF15.1	2.96e-297	1.78072	0.544	0.327	5.91e-294	15	GDF15
VWF.1	3.36e-295	1.20935	0.496	0.348	6.72e-292	15	VWF
CDH5.1	1.37e-290	1.50962	0.681	0.416	2.75e-287	15	CDH5
RMRP.1	5.21e-277	0.959781	0.504	0.446	1.04e-273	15	RMRP
ADGRG1.4	9.1e-275	1.64377	0.768	0.48	1.82e-271	15	ADGRG1
KLF2.4	2.23e-262	1.81777	0.737	0.529	4.47e-259	15	KLF2
A2M.7	2.49e-261	1.42828	0.628	0.551	4.99e-258	15	A2M
PODXL.13	3.67e-261	1.74007	0.788	0.469	7.33e-258	15	PODXL
HSPA6.14	7.51e-257	1.9492	0.777	0.625	1.5e-253	15	HSPA6
GJA4.1	2.18e-256	0.510325	0.461	0.3	4.36e-253	15	GJA4
7SK.3.13	1.53e-241	1.38565	0.768	0.702	3.07e-238	15	7SK.3
VTRNA2-1.13	3.98e-240	1.26708	0.449	0.467	7.95e-237	15	VTRNA2-1
HSPA1B.15	1.22e-231	2.17157	0.854	0.806	2.44e-228	15	HSPA1B
TAMALIN.3	3.88e-231	1.58617	0.746	0.417	7.77e-228	15	TAMALIN
TCF4.11	1.29e-226	1.792	0.865	0.559	2.58e-223	15	TCF4
HSPA1A.13	1.8e-214	2.17876	0.907	0.875	3.61e-211	15	HSPA1A
ERG.1	1.93e-210	0.693302	0.382	0.272	3.86e-207	15	ERG
PTPRB.1	9.45e-210	0.845456	0.491	0.406	1.89e-206	15	PTPRB
ADGRF5.3	2.4e-207	1.39683	0.489	0.396	4.8e-204	15	ADGRF5
MYCT1.1	1.1e-206	1.29471	0.677	0.359	2.21e-203	15	MYCT1
DNAJB1.13	2.6e-206	2.04848	0.902	0.775	5.2e-203	15	DNAJB1
HES1.8	8.89e-206	2.0927	0.725	0.694	1.78e-202	15	HES1
CD200.2	1.83e-205	1.01736	0.542	0.374	3.65e-202	15	CD200
GNG11.15	6.03e-202	1.68718	0.832	0.578	1.21e-198	15	GNG11
ADAMTS9.13	2.7e-186	1.73111	0.788	0.539	5.41e-183	15	ADAMTS9
HECW2.1	9.69e-183	0.902413	0.533	0.376	1.94e-179	15	HECW2
SHANK3.3	8.44e-176	1.42702	0.695	0.397	1.69e-172	15	SHANK3
RNU6-7.1	2.77e-171	0.838056	0.761	0.521	5.55e-168	15	RNU6-7
SPTBN1.9	2.45e-170	1.52095	0.86	0.63	4.9e-167	15	SPTBN1
SNAI1.1	2.67e-169	1.27242	0.602	0.497	5.33e-166	15	SNAI1
FABP5.14	5e-165	1.50607	0.802	0.576	1e-161	15	FABP5
RHOJ.1	7.92e-165	1.21087	0.646	0.358	1.58e-161	15	RHOJ
LRRC32.1	1.28e-164	1.12039	0.532	0.392	2.57e-161	15	LRRC32
MYL9	2.09e-161	0.606702	0.36	0.532	4.18e-158	15	MYL9
PLXNA2.1	8.1e-161	1.17616	0.618	0.44	1.62e-157	15	PLXNA2
TNFAIP6.14	1.66e-160	-3.09714	0.654	0.863	3.32e-157	15	TNFAIP6
HLA-B.11	2.45e-159	1.41175	0.986	0.894	4.89e-156	15	HLA-B
JUN.11	1.83e-155	1.59632	0.846	0.723	3.66e-152	15	JUN
RNU6-37P.1	1.26e-154	0.778545	0.768	0.518	2.51e-151	15	RNU6-37P
HBEGF.3	2.04e-152	1.12249	0.502	0.454	4.09e-149	15	HBEGF
RNU6-5P.2	3.36e-152	0.985418	0.746	0.524	6.71e-149	15	RNU6-5P
AKR1C3.6	4.38e-151	1.34289	0.653	0.566	8.76e-148	15	AKR1C3
VTRNA1-1.1	7.38e-150	0.787547	0.658	0.448	1.48e-146	15	VTRNA1-1
SPARCL1.11	3.28e-148	1.23779	0.563	0.575	6.57e-145	15	SPARCL1
EGFL7.1	6.95e-146	0.754809	0.446	0.334	1.39e-142	15	EGFL7
SOX18.1	3.19e-144	0.932852	0.568	0.393	6.38e-141	15	SOX18
CNST.2	1.07e-142	0.913097	0.707	0.5	2.14e-139	15	CNST
TM4SF18.1	1.48e-142	0.918792	0.551	0.332	2.97e-139	15	TM4SF18
ITGA6.1	2.81e-142	0.685134	0.519	0.419	5.61e-139	15	ITGA6
PDE2A.1	1.06e-141	0.683546	0.509	0.322	2.12e-138	15	PDE2A
SOX17.1	2.27e-134	0.524148	0.458	0.307	4.55e-131	15	SOX17
NUAK1.1	2.38e-129	0.583918	0.496	0.415	4.75e-126	15	NUAK1
SERPINE2.13	7.57e-128	-2.3422	0.344	0.746	1.51e-124	15	SERPINE2
ENSG00000289530.15	1.49e-126	-2.28339	0.377	0.706	2.98e-123	15	ENSG00000289530
ADIRF.10	4.4e-125	1.51957	0.654	0.502	8.8e-122	15	ADIRF
NEDD9.3	6.01e-125	0.882313	0.649	0.488	1.2e-121	15	NEDD9
SMAD6.1	3.95e-124	0.783044	0.64	0.496	7.89e-121	15	SMAD6
CALCRL.10	5.17e-124	1.12786	0.626	0.452	1.03e-120	15	CALCRL
ACVRL1.1	3.17e-122	0.784304	0.64	0.437	6.33e-119	15	ACVRL1
RBP7.1	8.75e-122	0.86159	0.511	0.415	1.75e-118	15	RBP7
CAV1.7	2.05e-121	1.10328	0.628	0.592	4.11e-118	15	CAV1
GPR4.1	3.1e-120	0.894646	0.447	0.421	6.2e-117	15	GPR4
ARHGAP31.1	1.94e-119	0.811582	0.632	0.496	3.89e-116	15	ARHGAP31
STOM.7	3.64e-118	1.21012	0.802	0.645	7.29e-115	15	STOM
SLC7A2.13	6.81e-118	-1.76926	0.281	0.713	1.36e-114	15	SLC7A2
MECOM.1	2.44e-117	0.602152	0.453	0.326	4.88e-114	15	MECOM
ADGRL4.15	6.12e-117	1.05487	0.716	0.428	1.22e-113	15	ADGRL4
RASD1.10	1.35e-115	1.38281	0.889	0.682	2.71e-112	15	RASD1
TIE1.1	2.13e-115	0.793486	0.56	0.362	4.26e-112	15	TIE1
TIMP1.12	5.42e-114	-2.43642	0.842	0.941	1.08e-110	15	TIMP1
HSPB1.13	9.01e-114	1.45119	0.905	0.797	1.8e-110	15	HSPB1
RIMKLB.3	7.11e-113	0.951375	0.632	0.545	1.42e-109	15	RIMKLB
VTRNA1-3.4	2.12e-112	1.53455	0.66	0.509	4.23e-109	15	VTRNA1-3
PTGES.14	6.96e-112	-1.62204	0.382	0.657	1.39e-108	15	PTGES
PNP.10	3.53e-110	1.34161	0.67	0.463	7.05e-107	15	PNP
S100A11.9	2.49e-108	-1.43065	0.705	0.911	4.97e-105	15	S100A11
ENSG00000274422.9	2.16e-107	1.80336	0.714	0.491	4.31e-104	15	ENSG00000274422
BCL6B.1	2.67e-107	0.765617	0.456	0.378	5.33e-104	15	BCL6B
MMP3.15	5.7e-107	-3.36963	0.758	0.873	1.14e-103	15	MMP3
IGFBP5.3	1.09e-106	0.733429	0.463	0.454	2.17e-103	15	IGFBP5
IGFBP7.10	1.07e-103	1.41976	0.728	0.678	2.13e-100	15	IGFBP7
CCN2.9	2.45e-103	1.044	0.561	0.545	4.9e-100	15	CCN2
TWIST1.13	6.44e-103	-1.32476	0.456	0.684	1.29e-99	15	TWIST1
CLEC14A.1	1.24e-101	0.502182	0.591	0.306	2.49e-98	15	CLEC14A
INHBB.9	3.99e-101	1.09192	0.723	0.52	7.98e-98	15	INHBB
TM4SF1.14	2.37e-100	1.39229	0.854	0.576	4.74e-97	15	TM4SF1
S1PR1.5	3.3e-99	0.894702	0.556	0.489	6.6e-96	15	S1PR1
IFI27.10	4.22e-98	1.3478	0.7	0.667	8.44e-95	15	IFI27
ATF3.10	1.2e-97	1.41551	0.76	0.564	2.39e-94	15	ATF3
SGK1.9	7.07e-95	1.34294	0.751	0.566	1.41e-91	15	SGK1
TAC1.13	1.1e-94	-1.87842	0.318	0.659	2.2e-91	15	TAC1
CYP1A1.15	2.74e-94	1.25632	0.705	0.5	5.49e-91	15	CYP1A1
FLT1.1	2.88e-93	0.796909	0.482	0.408	5.76e-90	15	FLT1
FST.14	1.17e-92	-2.16887	0.605	0.717	2.35e-89	15	FST
MT-TA.2	2.16e-91	1.14807	0.565	0.398	4.33e-88	15	MT-TA
FOS.8	4.8e-91	1.2969	0.625	0.661	9.6e-88	15	FOS
PLA2G7.15	1.4e-90	-0.703018	0.57	0.491	2.8e-87	15	PLA2G7
APOD.14	1.4e-89	-2.17086	0.76	0.855	2.79e-86	15	APOD
COL1A2.13	6.72e-89	-2.02877	0.567	0.789	1.34e-85	15	COL1A2
CDKN1C.1	7.13e-89	0.521021	0.381	0.446	1.43e-85	15	CDKN1C
PDK4.12	1.33e-88	1.04131	0.658	0.577	2.66e-85	15	PDK4
MGST1.12	1.4e-88	-1.70072	0.504	0.783	2.79e-85	15	MGST1
MAP3K4-AS1.12	2.82e-87	-0.778155	0.286	0.596	5.64e-84	15	MAP3K4-AS1
PECAM1.3	2.85e-86	0.853623	0.496	0.425	5.7e-83	15	PECAM1
CYP1B1.11	6.49e-86	-1.78143	0.642	0.783	1.3e-82	15	CYP1B1
CFD.15	2.12e-83	-1.63195	0.356	0.637	4.24e-80	15	CFD
KCTD12.2	5.74e-83	0.886102	0.651	0.526	1.15e-79	15	KCTD12
SOX4.8	8.51e-83	1.23973	0.882	0.748	1.7e-79	15	SOX4
PTGS2.13	5.28e-82	-2.11523	0.342	0.632	1.06e-78	15	PTGS2
KDR.1	3.52e-81	0.73561	0.586	0.435	7.04e-78	15	KDR
JAG1.2	1.09e-78	0.843897	0.602	0.476	2.18e-75	15	JAG1
CXCL1.12	1.97e-78	-2.4255	0.467	0.743	3.93e-75	15	CXCL1
PXDN.6	5.83e-78	0.819363	0.639	0.64	1.17e-74	15	PXDN
PTX3.12	1.2e-77	-0.944609	0.453	0.541	2.4e-74	15	PTX3
FOSB.2	1.1e-76	1.06406	0.57	0.529	2.21e-73	15	FOSB
GPX3.2	1.14e-76	0.74097	0.619	0.52	2.28e-73	15	GPX3
RAMP1.14	1.47e-76	-1.32791	0.312	0.564	2.94e-73	15	RAMP1
IGFBP6.12	1.05e-74	-0.972231	0.304	0.631	2.1e-71	15	IGFBP6
ID1.12	5.1e-74	1.07227	0.846	0.728	1.02e-70	15	ID1
RAB32.5	5.12e-74	0.947961	0.632	0.563	1.02e-70	15	RAB32
CXCL6.14	5.4e-73	-1.36474	0.314	0.627	1.08e-69	15	CXCL6
DPT.12	1.89e-72	-0.863546	0.382	0.568	3.77e-69	15	DPT
MT-TV.8	3.4e-72	1.08096	0.872	0.768	6.8e-69	15	MT-TV
COL1A1.15	4.93e-72	-1.9254	0.528	0.706	9.87e-69	15	COL1A1
LDHA.7	5.99e-72	-1.15682	0.539	0.818	1.2e-68	15	LDHA
MAST4.1	1.63e-71	0.726828	0.611	0.403	3.27e-68	15	MAST4
FGF2.14	1.51e-70	-1.4026	0.449	0.633	3.02e-67	15	FGF2
CLDN7.14	1.78e-70	-0.559285	0.36	0.477	3.56e-67	15	CLDN7
CCL22.14	2.15e-70	-1.35759	0.449	0.349	4.31e-67	15	CCL22
PENK.12	2.36e-70	-0.88956	0.477	0.533	4.72e-67	15	PENK
HAS2.12	5.98e-70	-1.00927	0.309	0.544	1.2e-66	15	HAS2
APP.8	8.52e-70	0.979209	0.867	0.753	1.7e-66	15	APP
RGCC.10	1.92e-69	1.1135	0.626	0.446	3.83e-66	15	RGCC
BACE2.4	2.12e-69	0.774299	0.596	0.515	4.25e-66	15	BACE2
INHBA.11	4.9e-69	-2.02095	0.339	0.625	9.8e-66	15	INHBA
PLS3.2	7.39e-69	0.556502	0.535	0.583	1.48e-65	15	PLS3
CD9.10	1.14e-67	1.01676	0.642	0.627	2.28e-64	15	CD9
DLK1.14	1.97e-67	-1.16014	0.351	0.557	3.95e-64	15	DLK1
THBD.9	2.15e-67	1.0352	0.474	0.43	4.29e-64	15	THBD
KLF6.8	3.89e-66	1.04684	0.939	0.882	7.77e-63	15	KLF6
TNC.10	7.84e-65	-1.12886	0.547	0.619	1.57e-61	15	TNC
ENSG00000268173.14	5.25e-64	-0.968086	0.412	0.61	1.05e-60	15	ENSG00000268173
FN1.12	9.04e-64	-1.00611	0.353	0.682	1.81e-60	15	FN1
CFB.10	6.54e-63	-0.632557	0.412	0.542	1.31e-59	15	CFB
TIMP3.11	1.18e-62	0.96496	0.681	0.624	2.36e-59	15	TIMP3
LPL.9	1.25e-62	0.865983	0.693	0.633	2.5e-59	15	LPL
PELI1.2	9.3e-62	0.566208	0.568	0.54	1.86e-58	15	PELI1
TACSTD2.15	1.06e-61	-1.54908	0.523	0.571	2.12e-58	15	TACSTD2
CDH1.14	2.54e-61	-0.668948	0.435	0.464	5.07e-58	15	CDH1
HLA-C.11	4.15e-60	0.849641	0.926	0.873	8.31e-57	15	HLA-C
HMOX1.10	5.7e-60	1.06238	0.961	0.95	1.14e-56	15	HMOX1
CA12.8	9.4e-60	-0.512884	0.43	0.466	1.88e-56	15	CA12
KITLG.1	7.74e-59	0.669297	0.537	0.514	1.55e-55	15	KITLG
ENSG00000273259.14	2.33e-58	-1.04046	0.26	0.486	4.67e-55	15	ENSG00000273259
F2RL3.1	3.29e-58	0.575757	0.475	0.371	6.58e-55	15	F2RL3
VAMP8.12	7.56e-58	-0.795381	0.468	0.564	1.51e-54	15	VAMP8
C1QB.15	1.12e-57	-0.870853	0.568	0.554	2.24e-54	15	C1QB
ECE1.3	1.59e-57	0.807056	0.639	0.536	3.18e-54	15	ECE1
SNORD3A.1	3.93e-57	0.680803	0.418	0.394	7.86e-54	15	SNORD3A
RNU1-1.1	4.49e-57	0.615498	0.551	0.425	8.98e-54	15	RNU1-1
LCP1.15	1.45e-56	-0.632097	0.502	0.453	2.91e-53	15	LCP1
CAPG.11	1.79e-56	-0.700518	0.314	0.592	3.57e-53	15	CAPG
PPIF.7	3.32e-56	-0.973844	0.404	0.615	6.64e-53	15	PPIF
ADAMTS1.11	1.13e-55	0.587468	0.426	0.56	2.25e-52	15	ADAMTS1
CD163.12	1.15e-55	-0.555517	0.395	0.559	2.29e-52	15	CD163
LYZ.15	7.98e-55	-0.995339	0.318	0.528	1.6e-51	15	LYZ
MT1A.10	1.55e-54	1.23558	0.523	0.54	3.11e-51	15	MT1A
GADD45A.11	1.65e-54	0.659437	0.502	0.547	3.31e-51	15	GADD45A
CXCL3.13	3.87e-54	-1.99506	0.539	0.724	7.74e-51	15	CXCL3
CD68.13	4.02e-54	-0.63349	0.511	0.415	8.03e-51	15	CD68
CD93.15	1.77e-53	0.910891	0.677	0.463	3.55e-50	15	CD93
PRSS23.9	2.58e-53	0.69374	0.677	0.642	5.16e-50	15	PRSS23
DEFB1.15	1.52e-51	-0.702251	0.314	0.559	3.03e-48	15	DEFB1
SPRY1.8	1.79e-51	0.795789	0.618	0.568	3.57e-48	15	SPRY1
C1QC.14	3.6e-51	-0.717477	0.482	0.502	7.19e-48	15	C1QC
C15orf48.14	4.19e-51	-0.822409	0.372	0.559	8.39e-48	15	C15orf48
KRT19.15	5.04e-51	-1.51636	0.381	0.591	1.01e-47	15	KRT19
TGFBI.15	5.62e-51	-1.79287	0.547	0.698	1.12e-47	15	TGFBI
SEC14L1.2	1.56e-50	0.747354	0.7	0.557	3.11e-47	15	SEC14L1
MT-TQ.3	1.84e-50	0.777359	0.495	0.505	3.68e-47	15	MT-TQ
MT-CO3.9	3.34e-50	-0.942345	0.882	0.97	6.68e-47	15	MT-CO3
SAMSN1.14	6.82e-50	-0.565401	0.198	0.477	1.36e-46	15	SAMSN1
IFI30.14	9.15e-50	-0.919	0.363	0.581	1.83e-46	15	IFI30
MCAM.2	3.08e-49	0.63284	0.581	0.358	6.17e-46	15	MCAM
WFDC21P.12	5.77e-49	-0.553086	0.195	0.45	1.15e-45	15	WFDC21P
S100A8.14	9.08e-49	-0.705098	0.495	0.565	1.82e-45	15	S100A8
TMSB10.8	9.82e-49	0.72785	0.979	0.969	1.96e-45	15	TMSB10
ARHGAP29.5	2.28e-48	0.720091	0.651	0.481	4.56e-45	15	ARHGAP29
MYO10.2	3.47e-48	0.554341	0.481	0.51	6.93e-45	15	MYO10
DIO2.13	4.83e-48	-1.10667	0.461	0.527	9.66e-45	15	DIO2
CLDN4.15	2.43e-47	-1.12999	0.463	0.505	4.87e-44	15	CLDN4
IER5.8	1.84e-46	1.01063	0.732	0.67	3.69e-43	15	IER5
IER2.5	6.87e-46	0.975291	0.67	0.552	1.37e-42	15	IER2
YWHAH.8	7.53e-46	0.679141	0.689	0.677	1.51e-42	15	YWHAH
CCDC80.12	8.22e-46	-1.14209	0.414	0.621	1.64e-42	15	CCDC80
LAMB3.12	1.53e-45	-0.572552	0.409	0.461	3.05e-42	15	LAMB3
S100A14.15	1.73e-45	-1.0236	0.37	0.437	3.47e-42	15	S100A14
FCER1G.14	1.97e-45	-1.21945	0.475	0.601	3.94e-42	15	FCER1G
HLA-DPA1.14	2.22e-45	-0.743826	0.228	0.483	4.43e-42	15	HLA-DPA1
MMP10.15	4.3e-45	-1.99289	0.46	0.562	8.61e-42	15	MMP10
AREG.13	5.67e-45	-0.798475	0.582	0.543	1.13e-41	15	AREG
ENG.12	1.04e-44	0.75014	0.6	0.554	2.09e-41	15	ENG
SERPINA3.13	1.46e-44	-0.610846	0.258	0.48	2.92e-41	15	SERPINA3
CSF1.1	1.7e-44	0.523759	0.63	0.538	3.39e-41	15	CSF1
DUSP6.10	1.88e-44	0.544021	0.498	0.608	3.77e-41	15	DUSP6
RGS1.13	5.49e-44	-0.545138	0.426	0.466	1.1e-40	15	RGS1
CCR7.13	5.63e-44	-0.759981	0.314	0.36	1.13e-40	15	CCR7
SMS.8	1.03e-43	-0.683203	0.465	0.564	2.05e-40	15	SMS
CYTOR.12	1.08e-43	0.721017	0.568	0.642	2.15e-40	15	CYTOR
CXCL5.12	2.32e-43	-1.79758	0.374	0.597	4.65e-40	15	CXCL5
SPINT1.10	3.09e-43	-0.559073	0.214	0.491	6.18e-40	15	SPINT1
JCHAIN.15	3.14e-42	-2.56824	0.635	0.689	6.27e-39	15	JCHAIN
THBS1.11	5.14e-42	-1.15879	0.518	0.766	1.03e-38	15	THBS1
S100A6.14	7.88e-42	-1.53875	0.804	0.917	1.58e-38	15	S100A6
MMP12.14	1.99e-41	-1.84518	0.354	0.54	3.98e-38	15	MMP12
KRT8.15	1.24e-40	-1.03562	0.356	0.554	2.49e-37	15	KRT8
HMGA1.8	2.19e-40	0.866272	0.658	0.582	4.38e-37	15	HMGA1
CDCP1.14	1.04e-39	-0.545032	0.275	0.444	2.08e-36	15	CDCP1
IL11.13	3.6e-39	-0.784067	0.202	0.427	7.21e-36	15	IL11
SPINT2.13	5.2e-39	-0.817375	0.386	0.491	1.04e-35	15	SPINT2
TXNIP.9	6.55e-39	0.953373	0.649	0.569	1.31e-35	15	TXNIP
ALDH1A3.11	8.73e-39	-0.71353	0.347	0.555	1.75e-35	15	ALDH1A3
PLOD2.7	5.03e-38	-0.74723	0.296	0.541	1.01e-34	15	PLOD2
SFRP4.15	6.96e-38	-1.35632	0.309	0.343	1.39e-34	15	SFRP4
PTGR1.6	1.44e-37	-0.556431	0.407	0.654	2.87e-34	15	PTGR1
IER3.10	1.63e-37	-1.02641	0.579	0.772	3.27e-34	15	IER3
CTSB.14	5.14e-37	-1.55175	0.712	0.827	1.03e-33	15	CTSB
ELF3.15	6.27e-37	-0.716754	0.449	0.459	1.25e-33	15	ELF3
SLC39A6.8	1.53e-36	-0.656685	0.553	0.634	3.07e-33	15	SLC39A6
SERPINB2.12	2.1e-36	-0.748929	0.365	0.485	4.21e-33	15	SERPINB2
STC1.1	6.54e-36	0.712517	0.574	0.381	1.31e-32	15	STC1
COL5A2.10	7.12e-36	-0.53736	0.439	0.651	1.42e-32	15	COL5A2
STC2.15	1.26e-35	-0.615922	0.305	0.451	2.52e-32	15	STC2
CXCL8.13	1.58e-35	-1.64485	0.819	0.83	3.15e-32	15	CXCL8
ANXA1.11	2.13e-35	-1.1179	0.582	0.767	4.26e-32	15	ANXA1
S100A9.14	6.73e-35	-0.719395	0.454	0.488	1.35e-31	15	S100A9
COL3A1.15	7.25e-35	-1.29688	0.625	0.721	1.45e-31	15	COL3A1
CD14.15	9.43e-35	-0.70725	0.44	0.467	1.89e-31	15	CD14
POSTN.13	1.12e-34	-1.00764	0.474	0.572	2.24e-31	15	POSTN
KRT7.15	1.33e-34	-1.27838	0.358	0.536	2.67e-31	15	KRT7
ID3.13	2.18e-34	0.500627	0.912	0.812	4.35e-31	15	ID3
VASN.10	2.56e-34	-0.818843	0.43	0.55	5.13e-31	15	VASN
MGP.11	3.23e-34	-1.2841	0.639	0.676	6.46e-31	15	MGP
FLNC.12	6.76e-34	0.696995	0.612	0.453	1.35e-30	15	FLNC
BHLHE40.6	7.34e-34	0.60532	0.572	0.517	1.47e-30	15	BHLHE40
GREM1.14	1.62e-33	-0.919353	0.321	0.537	3.24e-30	15	GREM1
IL33.13	1.86e-33	-0.779132	0.449	0.531	3.72e-30	15	IL33
HSP90B1.8	2.3e-33	-0.666222	0.791	0.913	4.61e-30	15	HSP90B1
CALD1.8	9.98e-33	0.574485	0.523	0.511	2e-29	15	CALD1
CD52.15	1.24e-32	-0.689491	0.319	0.492	2.48e-29	15	CD52
DPYSL2.7	1.34e-32	0.577121	0.625	0.599	2.69e-29	15	DPYSL2
IGKC.14	1.46e-32	-3.18927	0.781	0.882	2.91e-29	15	IGKC
PLIN3.5	6.07e-32	-0.532789	0.382	0.596	1.21e-28	15	PLIN3
CMSS1.9	8.39e-32	-0.683755	0.577	0.658	1.68e-28	15	CMSS1
AZGP1.15	9.33e-32	-1.06622	0.379	0.522	1.87e-28	15	AZGP1
HLA-DQA1.15	1.34e-31	-0.522295	0.288	0.449	2.67e-28	15	HLA-DQA1
ALOX5AP.13	2e-31	-0.521906	0.346	0.501	4e-28	15	ALOX5AP
AKR1C1.13	2.4e-31	-0.773271	0.568	0.781	4.81e-28	15	AKR1C1
HLA-DPB1.14	4.84e-31	-0.561088	0.428	0.523	9.69e-28	15	HLA-DPB1
S100A4.12	5.59e-31	-0.873984	0.493	0.662	1.12e-27	15	S100A4
CCL2.9	6.23e-31	0.939407	0.646	0.672	1.25e-27	15	CCL2
TBX3.6	9.45e-31	-0.565583	0.379	0.612	1.89e-27	15	TBX3
SSR4.5	1.9e-30	-0.804537	0.612	0.778	3.8e-27	15	SSR4
ENC1.7	4.12e-30	-0.514798	0.432	0.597	8.25e-27	15	ENC1
TNFRSF12A.9	4.49e-30	-0.730299	0.509	0.701	8.97e-27	15	TNFRSF12A
HLA-DRA.15	5.45e-30	-1.73868	0.546	0.629	1.09e-26	15	HLA-DRA
PHLDB2.2	1.11e-29	0.516633	0.56	0.515	2.22e-26	15	PHLDB2
TYROBP.15	1.29e-29	-0.608978	0.393	0.534	2.58e-26	15	TYROBP
IGLC2.15	1.32e-29	-3.7733	0.658	0.777	2.64e-26	15	IGLC2
MMP9.14	2.44e-29	-0.762509	0.339	0.458	4.88e-26	15	MMP9
ANXA6.9	2.51e-29	-0.518906	0.353	0.571	5.03e-26	15	ANXA6
COL6A3.10	4.55e-29	-0.749005	0.556	0.659	9.1e-26	15	COL6A3
EGR1.8	4.59e-29	0.737626	0.546	0.579	9.18e-26	15	EGR1
ACTB.13	5.93e-29	-0.92048	0.972	0.98	1.19e-25	15	ACTB
RN7SL1.2	1.04e-28	0.533364	0.749	0.748	2.07e-25	15	RN7SL1
C1QA.14	1.19e-28	-0.629922	0.254	0.46	2.38e-25	15	C1QA
S100A16.11	2.61e-28	-0.681017	0.521	0.705	5.22e-25	15	S100A16
ADM.10	6.05e-28	0.6317	0.563	0.528	1.21e-24	15	ADM
RAB11FIP1.11	1.19e-27	-0.536483	0.433	0.458	2.39e-24	15	RAB11FIP1
GOLM1.9	3.41e-27	-0.677224	0.404	0.573	6.83e-24	15	GOLM1
TSC22D3.9	6.29e-27	-0.570537	0.446	0.671	1.26e-23	15	TSC22D3
AKR1C2.12	3.92e-26	-0.500242	0.475	0.694	7.84e-23	15	AKR1C2
OLFM1.12	5.63e-26	0.66743	0.653	0.587	1.13e-22	15	OLFM1
LDLR.1	9.93e-26	0.540409	0.496	0.484	1.99e-22	15	LDLR
BST2.7	1.14e-25	0.526361	0.521	0.527	2.29e-22	15	BST2
IGLC1.15	1.88e-25	-2.2899	0.482	0.638	3.77e-22	15	IGLC1
MT-CO2.7	2.26e-25	-0.526872	0.9	0.964	4.51e-22	15	MT-CO2
TNFRSF1B.11	2.52e-25	-0.543776	0.46	0.441	5.04e-22	15	TNFRSF1B
C5AR1.15	4.13e-25	-0.650758	0.418	0.453	8.26e-22	15	C5AR1
IGLL5.14	6.17e-25	-1.50952	0.475	0.639	1.23e-21	15	IGLL5
PTPRC.14	1.13e-24	-0.504075	0.467	0.418	2.26e-21	15	PTPRC
GPRC5A.12	2.67e-24	-0.817088	0.567	0.647	5.35e-21	15	GPRC5A
IL7R.15	2.98e-24	-1.13154	0.423	0.443	5.96e-21	15	IL7R
KRT17.15	1.56e-23	-0.736768	0.261	0.433	3.12e-20	15	KRT17
CCL4.12	1.88e-23	-0.591197	0.47	0.567	3.75e-20	15	CCL4
HLA-DQB1.14	4.25e-23	-0.524262	0.182	0.36	8.5e-20	15	HLA-DQB1
IL1B.14	7.73e-23	-1.66376	0.449	0.58	1.55e-19	15	IL1B
MIR4435-2HG.4	9.87e-23	0.575035	0.532	0.517	1.97e-19	15	MIR4435-2HG
CRIM1.11	1.13e-22	0.55177	0.679	0.595	2.26e-19	15	CRIM1
TUBA1A.5	1.47e-22	0.540372	0.702	0.739	2.94e-19	15	TUBA1A
INSIG1.4	2.85e-22	0.612241	0.628	0.543	5.7e-19	15	INSIG1
CRYAB.15	3.88e-22	0.92108	0.619	0.562	7.76e-19	15	CRYAB
CD74.14	1.3e-21	-1.31513	0.584	0.615	2.59e-18	15	CD74
ACTG1.12	2.18e-21	-0.851353	0.912	0.944	4.35e-18	15	ACTG1
MMP1.14	1.36e-20	-1.29436	0.282	0.451	2.73e-17	15	MMP1
CCL20.12	2.53e-20	-0.982469	0.546	0.565	5.07e-17	15	CCL20
TSC22D1.14	2.9e-20	0.525522	0.721	0.609	5.8e-17	15	TSC22D1
CCL3.12	3.98e-20	-0.535827	0.47	0.554	7.96e-17	15	CCL3
KRT18.15	5.82e-19	-0.639323	0.412	0.514	1.16e-15	15	KRT18
SFN.15	6.39e-19	-0.614987	0.288	0.369	1.28e-15	15	SFN
S100A10.9	1.26e-18	-0.68309	0.633	0.778	2.52e-15	15	S100A10
CD24.14	1.01e-17	-0.848994	0.37	0.477	2.02e-14	15	CD24
HLA-DRB1.15	1.5e-17	-1.13425	0.54	0.583	3e-14	15	HLA-DRB1
TFPI2.10	1.52e-17	0.559431	0.654	0.54	3.03e-14	15	TFPI2
ANXA2.9	2.34e-17	-0.634699	0.902	0.948	4.68e-14	15	ANXA2
IGHG3.15	6.4e-17	-1.05782	0.267	0.409	1.28e-13	15	IGHG3
LIF.11	2.18e-16	-0.851512	0.393	0.502	4.35e-13	15	LIF
DUSP5.9	3.81e-16	0.50907	0.695	0.629	7.62e-13	15	DUSP5
PKIG.7	8.12e-16	0.50861	0.593	0.455	1.62e-12	15	PKIG
CLU.9	8.6e-16	-0.626302	0.447	0.589	1.72e-12	15	CLU
CTSZ.12	9.22e-16	-0.844083	0.565	0.682	1.84e-12	15	CTSZ
ERRFI1.11	1.18e-15	-0.658465	0.558	0.673	2.37e-12	15	ERRFI1
SAA1.14	1.46e-15	-0.549539	0.544	0.534	2.92e-12	15	SAA1
HSPA5.8	2.53e-15	-0.594768	0.756	0.863	5.06e-12	15	HSPA5
IGHA1.15	2.69e-15	-1.44675	0.847	0.832	5.38e-12	15	IGHA1
TFF3.14	2.74e-12	-0.543852	0.477	0.624	5.48e-09	15	TFF3
IGHG4.14	3.02e-12	-1.29083	0.214	0.354	6.05e-09	15	IGHG4
IGHG2.14	1.2e-11	-0.750187	0.272	0.4	2.4e-08	15	IGHG2
TRBC2.12	6.9e-11	-0.533425	0.323	0.355	1.38e-07	15	TRBC2
IGHG1.15	2.75e-07	-0.798476	0.282	0.382	0.000549548	15	IGHG1
IGLC3.15	8.71e-06	-1.30325	0.725	0.729	0.0174172	15	IGLC3
IGHM.15	2.43e-05	-1.37344	0.404	0.463	0.0485968	15	IGHM
KRT17.16	0	5.04627	0.942	0.427	0	16	KRT17
KRT14	0	4.82291	0.948	0.302	0	16	KRT14
ACTG2	0	3.71946	0.842	0.365	0	16	ACTG2
TAGLN.2	0	3.42627	0.813	0.512	0	16	TAGLN
KRT5.1	0	3.34518	0.846	0.35	0	16	KRT5
SAA1.15	0	3.27074	0.714	0.533	0	16	SAA1
DST.6	0	3.1518	0.929	0.566	0	16	DST
ACTA2	0	3.02659	0.753	0.58	0	16	ACTA2
THBS1.12	0	2.78176	0.983	0.762	0	16	THBS1
SERPINB5	0	2.52607	0.907	0.334	0	16	SERPINB5
MYLK.1	0	2.22697	0.811	0.365	0	16	MYLK
COL17A1	0	2.18686	0.735	0.229	0	16	COL17A1
TES.4	0	2.11562	0.891	0.632	0	16	TES
ITGA6.2	0	2.10781	0.866	0.416	0	16	ITGA6
CALD1.9	0	2.07251	0.874	0.508	0	16	CALD1
TPM1.10	0	2.05955	0.889	0.623	0	16	TPM1
DKK3.1	0	2.024	0.82	0.415	0	16	DKK3
GLIPR1.2	0	1.99545	0.818	0.546	0	16	GLIPR1
CAV1.8	0	1.99491	0.779	0.591	0	16	CAV1
PALLD.4	0	1.94993	0.846	0.537	0	16	PALLD
CSRP1.8	0	1.94691	0.892	0.606	0	16	CSRP1
KRT6B.1	0	1.94086	0.597	0.288	0	16	KRT6B
DSP.6	0	1.94042	0.831	0.459	0	16	DSP
NEDD9.4	0	1.81584	0.766	0.487	0	16	NEDD9
FBXO32.2	0	1.60419	0.562	0.469	0	16	FBXO32
CSTA.1	0	1.54286	0.686	0.437	0	16	CSTA
SYNPO2.1	0	1.51452	0.777	0.378	0	16	SYNPO2
MIA	0	1.32818	0.703	0.366	0	16	MIA
OXTR	0	1.25824	0.581	0.382	0	16	OXTR
MIR205HG.2	0	1.23353	0.503	0.33	0	16	MIR205HG
TP63	0	1.15397	0.607	0.231	0	16	TP63
TRIM29	0	1.1113	0.67	0.299	0	16	TRIM29
ADAMTS5.1	0	1.04753	0.468	0.441	0	16	ADAMTS5
S100A2	0	1.01846	0.443	0.354	0	16	S100A2
KRT16.1	0	0.970219	0.564	0.302	0	16	KRT16
DSC3	0	0.926592	0.625	0.233	0	16	DSC3
MPZL2	0	0.847702	0.694	0.346	0	16	MPZL2
CNN1	0	0.845585	0.384	0.393	0	16	CNN1
AMIGO2	0	0.842201	0.432	0.359	0	16	AMIGO2
UBASH3B	0	0.83603	0.443	0.47	0	16	UBASH3B
ANKRD1	0	0.777323	0.597	0.317	0	16	ANKRD1
SH3RF2	0	0.592662	0.596	0.273	0	16	SH3RF2
HAS3	0	0.560773	0.479	0.261	0	16	HAS3
PDE1C	0	0.559174	0.328	0.41	0	16	PDE1C
NTF3	0	0.543737	0.403	0.151	0	16	NTF3
RIPK4	0	0.537144	0.34	0.31	0	16	RIPK4
AMOTL2.3	4.94065645841247e-324	1.43093	0.807	0.507	9.88131291682493e-321	16	AMOTL2
TNS4	1.06224113855868e-321	0.640639	0.391	0.305	2.12448227711736e-318	16	TNS4
PAWR.6	1.0904634888866e-314	1.90925	0.946	0.522	2.18092697777321e-311	16	PAWR
CRIM1.12	7.22e-306	1.84109	0.9	0.593	1.44e-302	16	CRIM1
DMKN.1	9.95e-295	0.694375	0.716	0.325	1.99e-291	16	DMKN
SYNM.1	9.59e-285	0.612895	0.412	0.435	1.92e-281	16	SYNM
PERP.12	1.11e-278	1.79698	0.902	0.609	2.22e-275	16	PERP
PLS3.3	1.84e-270	1.36059	0.809	0.581	3.67e-267	16	PLS3
CCN1.12	1.73e-260	2.69711	0.857	0.727	3.46e-257	16	CCN1
CD200.3	1.6e-251	1.14316	0.607	0.373	3.21e-248	16	CD200
MYL9.1	1.95e-249	0.950715	0.657	0.53	3.9e-246	16	MYL9
SLC38A1.7	4.55e-249	1.66731	0.857	0.465	9.09e-246	16	SLC38A1
A2M.8	1.33e-240	1.31133	0.627	0.551	2.66e-237	16	A2M
ITGB8.3	2.83e-240	1.25215	0.733	0.45	5.65e-237	16	ITGB8
LY6K.1	9.24e-239	0.667273	0.347	0.438	1.85e-235	16	LY6K
SLC25A4.1	6.65e-237	0.751595	0.623	0.454	1.33e-233	16	SLC25A4
TACSTD2.16	5.88e-230	1.3812	0.933	0.568	1.18e-226	16	TACSTD2
SFN.16	5.68e-229	1.87827	0.818	0.365	1.14e-225	16	SFN
ANXA1.12	3.88e-225	1.67925	0.989	0.764	7.76e-222	16	ANXA1
SAA2.1	3.11e-224	0.935994	0.57	0.444	6.22e-221	16	SAA2
ACTN4.7	2.53e-219	1.72122	0.874	0.608	5.07e-216	16	ACTN4
C5orf46.1	1.3e-216	0.647619	0.683	0.449	2.6e-213	16	C5orf46
FHIP1A	3.47e-215	0.567183	0.575	0.328	6.94e-212	16	FHIP1A
EPCAM.11	3.07e-210	1.37493	0.755	0.444	6.15e-207	16	EPCAM
TMEM30B.1	6.42e-210	0.785891	0.521	0.411	1.28e-206	16	TMEM30B
CCN2.10	1.43e-200	1.45456	0.816	0.543	2.86e-197	16	CCN2
MYL12A.9	2.37e-197	1.57589	0.981	0.852	4.74e-194	16	MYL12A
APOD.15	5.23e-193	-3.09056	0.377	0.858	1.05e-189	16	APOD
TUBB2B	2.2e-191	0.825187	0.549	0.518	4.41e-188	16	TUBB2B
FHL2.7	2.63e-190	1.42002	0.781	0.505	5.26e-187	16	FHL2
TNFAIP6.15	6.01e-185	-3.38386	0.527	0.864	1.2e-181	16	TNFAIP6
SFRP1.1	9.46e-185	1.29816	0.644	0.365	1.89e-181	16	SFRP1
LDHA.8	3.87e-179	1.48609	0.989	0.814	7.74e-176	16	LDHA
CDH3.2	4.58e-179	0.747667	0.375	0.358	9.15e-176	16	CDH3
ACTN1.12	5.51e-177	1.615	0.92	0.642	1.1e-173	16	ACTN1
ADAMTS1.12	2.84e-175	2.0278	0.835	0.556	5.68e-172	16	ADAMTS1
GALNT3.2	1.2e-174	0.765616	0.482	0.426	2.39e-171	16	GALNT3
KRT23.1	2.38e-174	0.820107	0.473	0.291	4.76e-171	16	KRT23
DLL1	2.49e-172	0.583472	0.384	0.486	4.98e-169	16	DLL1
F3.2	3.83e-171	1.21815	0.683	0.551	7.66e-168	16	F3
MAP2.2	2.77e-167	0.600828	0.529	0.419	5.54e-164	16	MAP2
COL1A2.14	7.05e-167	-2.67091	0.336	0.791	1.41e-163	16	COL1A2
SPP1.1	6.67e-166	0.914189	0.664	0.437	1.33e-162	16	SPP1
TRIB2	2.45e-165	0.509222	0.304	0.383	4.9e-162	16	TRIB2
IFFO2.2	9.58e-165	1.13654	0.686	0.421	1.92e-161	16	IFFO2
TIMP1.13	2.17e-159	-2.95394	0.8	0.941	4.34e-156	16	TIMP1
CRYAB.16	3e-155	1.34529	0.859	0.56	6e-152	16	CRYAB
KRT7.16	1.59e-153	0.942936	0.801	0.533	3.19e-150	16	KRT7
EPHA2.2	3.61e-153	0.68916	0.406	0.39	7.22e-150	16	EPHA2
MET.2	9.32e-153	0.849714	0.605	0.448	1.86e-149	16	MET
TFAP2C.1	1.35e-151	0.522223	0.575	0.32	2.7e-148	16	TFAP2C
MYH9.9	2.47e-151	1.13536	0.933	0.768	4.95e-148	16	MYH9
MYL12B.9	1.44e-149	1.1633	0.987	0.886	2.87e-146	16	MYL12B
FRMD6.9	3.45e-149	1.34625	0.776	0.514	6.89e-146	16	FRMD6
SERPINE1.11	1.25e-148	-2.6432	0.378	0.794	2.5e-145	16	SERPINE1
AKR1C1.14	5.03e-145	-2.57661	0.319	0.783	1.01e-141	16	AKR1C1
NEDD4L.2	1.79e-144	1.27473	0.64	0.463	3.57e-141	16	NEDD4L
IRF6.2	2.35e-142	0.980982	0.712	0.422	4.7e-139	16	IRF6
TYROBP.16	1.29e-141	-0.707111	0.668	0.531	2.59e-138	16	TYROBP
IGFBP2.1	4.97e-139	0.936228	0.618	0.422	9.95e-136	16	IGFBP2
ATOH8.6	1.85e-133	-0.506965	0.096	0.607	3.71e-130	16	ATOH8
COL3A1.16	4.26e-133	-2.08069	0.573	0.722	8.51e-130	16	COL3A1
ACTB.14	5.46e-133	1.06433	1	0.98	1.09e-129	16	ACTB
KCNMB1	7.9e-133	0.888761	0.635	0.34	1.58e-129	16	KCNMB1
STC2.16	1.11e-129	1.33891	0.742	0.448	2.22e-126	16	STC2
ANXA2.10	8.95e-128	0.686552	0.998	0.947	1.79e-124	16	ANXA2
TWIST1.14	1.04e-127	-1.27986	0.64	0.682	2.07e-124	16	TWIST1
CYTIP.14	2.76e-126	-0.502032	0.527	0.41	5.52e-123	16	CYTIP
FN1.13	3.03e-126	-1.57009	0.432	0.681	6.06e-123	16	FN1
ENSG00000289530.16	1.89e-125	-2.20133	0.265	0.707	3.78e-122	16	ENSG00000289530
S100A6.15	2.61e-121	-2.3047	0.651	0.919	5.22e-118	16	S100A6
CEBPD.7	3.04e-120	1.21672	0.891	0.727	6.07e-117	16	CEBPD
PDLIM5.7	2.49e-119	1.33286	0.878	0.601	4.98e-116	16	PDLIM5
AKR1C2.13	1.94e-118	-2.01443	0.345	0.695	3.88e-115	16	AKR1C2
ITGA2.13	3.26e-118	1.38681	0.809	0.612	6.52e-115	16	ITGA2
IGF1.7	1.05e-117	-0.597646	0.082	0.548	2.1e-114	16	IGF1
DLK1.15	2.57e-117	-1.22392	0.514	0.556	5.15e-114	16	DLK1
DPT.13	2.22e-115	-0.979778	0.176	0.57	4.43e-112	16	DPT
MT1X.7	2.2e-114	0.878653	0.38	0.66	4.4e-111	16	MT1X
CYTOR.13	2.56e-114	1.28327	0.837	0.64	5.12e-111	16	CYTOR
TAC1.14	2.63e-114	-1.96107	0.497	0.657	5.26e-111	16	TAC1
SLC7A2.14	3.78e-112	-1.85368	0.328	0.712	7.55e-109	16	SLC7A2
NQO1.10	1.07e-111	1.38558	0.917	0.717	2.13e-108	16	NQO1
MMP12.15	1.78e-111	-2.39801	0.505	0.539	3.55e-108	16	MMP12
DDAH1.2	7.42e-110	0.648845	0.453	0.493	1.48e-106	16	DDAH1
GPRC5A.13	9.4e-110	-1.60665	0.213	0.65	1.88e-106	16	GPRC5A
COL5A3.8	1.97e-109	-0.632821	0.108	0.564	3.93e-106	16	COL5A3
COL1A1.16	2.66e-109	-2.38202	0.371	0.707	5.31e-106	16	COL1A1
SSR4.6	2.14e-107	-1.29423	0.365	0.78	4.28e-104	16	SSR4
ID4.7	3.29e-105	1.20343	0.735	0.416	6.58e-102	16	ID4
PMAIP1.4	1.66e-104	0.763444	0.612	0.496	3.33e-101	16	PMAIP1
TRAF4.3	2.6e-104	1.0248	0.768	0.48	5.21e-101	16	TRAF4
TNFRSF12A.10	5.83e-104	0.9723	0.848	0.698	1.17e-100	16	TNFRSF12A
CXCL6.15	3.23e-103	-1.45665	0.512	0.625	6.47e-100	16	CXCL6
PEG10	6.58e-103	0.589305	0.434	0.456	1.32e-99	16	PEG10
ACTG1.13	9.63e-103	0.995902	0.996	0.943	1.93e-99	16	ACTG1
HAS2.13	1.38e-102	-1.0243	0.508	0.543	2.77e-99	16	HAS2
C1QC.15	2.5e-102	-0.708337	0.664	0.501	5e-99	16	C1QC
ANPEP.5	3.66e-102	-0.583381	0.475	0.42	7.31e-99	16	ANPEP
COL15A1.11	4.06e-101	-0.948415	0.638	0.63	8.12e-98	16	COL15A1
CYP1B1.12	1.17e-100	-1.80533	0.399	0.785	2.34e-97	16	CYP1B1
S100A11.10	1.22e-99	1.02758	0.98	0.909	2.44e-96	16	S100A11
C11orf96.12	1.5e-98	-1.56885	0.501	0.626	2.99e-95	16	C11orf96
VTRNA2-1.14	5.3e-98	-0.642402	0.642	0.465	1.06e-94	16	VTRNA2-1
CXCL8.14	5.72e-98	-3.01556	0.677	0.831	1.14e-94	16	CXCL8
GADD45A.12	9.07e-98	1.27817	0.668	0.545	1.81e-94	16	GADD45A
IFI27.11	3.44e-97	-1.2988	0.492	0.668	6.88e-94	16	IFI27
SOX9.3	5.36e-97	0.708433	0.655	0.461	1.07e-93	16	SOX9
IL1RL1.10	6.71e-97	-1.15338	0.494	0.612	1.34e-93	16	IL1RL1
VTRNA1-3.5	8.61e-97	0.944004	0.646	0.509	1.72e-93	16	VTRNA1-3
H1-2.3	2.61e-96	0.660052	0.482	0.535	5.21e-93	16	H1-2
IGFBP7.11	2.81e-96	-1.38148	0.529	0.679	5.61e-93	16	IGFBP7
EDN1.12	6.88e-96	1.11882	0.622	0.495	1.38e-92	16	EDN1
MGP.12	2.36e-95	-2.00714	0.607	0.676	4.73e-92	16	MGP
LAMB3.13	2.73e-95	0.917815	0.571	0.459	5.46e-92	16	LAMB3
PRSS23.10	3.62e-95	-0.569916	0.204	0.645	7.23e-92	16	PRSS23
ANGPTL4.8	3.96e-95	-0.896849	0.128	0.544	7.91e-92	16	ANGPTL4
COL5A2.11	4.83e-95	-0.778267	0.453	0.651	9.66e-92	16	COL5A2
DSTN.10	1.22e-94	1.04236	0.948	0.76	2.45e-91	16	DSTN
SERPINE2.14	1.49e-94	-2.14752	0.542	0.744	2.98e-91	16	SERPINE2
FBLIM1.1	5.8e-94	0.812232	0.724	0.419	1.16e-90	16	FBLIM1
CFD.16	2.07e-93	-1.63083	0.236	0.638	4.14e-90	16	CFD
OLFM1.13	1.66e-92	-0.90752	0.21	0.591	3.31e-89	16	OLFM1
SQOR.7	2.29e-92	-0.99915	0.506	0.71	4.57e-89	16	SQOR
DHCR24.5	8.93e-91	-0.524641	0.499	0.426	1.79e-87	16	DHCR24
JAG1.3	7.7e-90	0.822946	0.566	0.476	1.54e-86	16	JAG1
ID3.14	8.65e-90	-1.73681	0.523	0.815	1.73e-86	16	ID3
HSPB1.14	1.74e-89	-1.24527	0.421	0.801	3.48e-86	16	HSPB1
CXCL3.14	6.3e-88	-2.60513	0.44	0.725	1.26e-84	16	CXCL3
FABP4.15	7.86e-88	-1.56841	0.67	0.571	1.57e-84	16	FABP4
EREG.8	1.17e-87	-0.530451	0.43	0.46	2.33e-84	16	EREG
PTGES.15	1.56e-87	-1.51323	0.328	0.658	3.11e-84	16	PTGES
IGFBP6.13	7.89e-87	-1.05025	0.262	0.632	1.58e-83	16	IGFBP6
SPRY1.9	2.93e-86	-0.592133	0.156	0.571	5.86e-83	16	SPRY1
CCDC6.2	1.85e-85	0.551136	0.468	0.531	3.7e-82	16	CCDC6
IL33.14	1.27e-83	-1.02679	0.152	0.533	2.53e-80	16	IL33
CXCL1.13	1.27e-82	-2.55334	0.503	0.743	2.54e-79	16	CXCL1
MAFB.12	2.77e-82	-0.929348	0.178	0.587	5.54e-79	16	MAFB
INHBA.12	5.4e-82	-2.28737	0.315	0.625	1.08e-78	16	INHBA
RASD1.11	7.34e-82	-1.35497	0.315	0.687	1.47e-78	16	RASD1
CD68.14	1.56e-81	-0.797253	0.495	0.415	3.11e-78	16	CD68
MGLL.12	1.97e-81	-0.807992	0.1	0.486	3.95e-78	16	MGLL
CD52.16	3.67e-81	-0.786175	0.124	0.494	7.34e-78	16	CD52
CCDC71L.10	1.92e-79	-0.624747	0.228	0.618	3.84e-76	16	CCDC71L
CXCL2.10	2.94e-79	-1.99109	0.469	0.723	5.89e-76	16	CXCL2
RNA5S1.10	7.23e-79	-0.611774	0.451	0.437	1.45e-75	16	RNA5S1
CLDN4.16	9.76e-79	-0.82976	0.699	0.503	1.95e-75	16	CLDN4
LAPTM5.14	1.12e-78	-0.752643	0.538	0.503	2.24e-75	16	LAPTM5
JCHAIN.16	1.3e-78	-3.47047	0.375	0.691	2.6e-75	16	JCHAIN
SEC11C.2	3.48e-78	0.51396	0.494	0.516	6.95e-75	16	SEC11C
CTSK.12	3.83e-78	-0.71533	0.184	0.538	7.65e-75	16	CTSK
TFF3.15	1.62e-77	-0.988374	0.234	0.626	3.25e-74	16	TFF3
SAMSN1.15	2.31e-77	-0.536168	0.54	0.474	4.61e-74	16	SAMSN1
RAMP1.15	6.35e-77	-1.33928	0.328	0.564	1.27e-73	16	RAMP1
GREM1.15	5.3e-76	-1.21105	0.178	0.538	1.06e-72	16	GREM1
CXCL12.6	2e-75	-0.507667	0.087	0.452	4.01e-72	16	CXCL12
MMP3.16	1.02e-74	-2.56635	0.902	0.872	2.04e-71	16	MMP3
C5AR1.16	1.25e-74	-0.700104	0.584	0.452	2.5e-71	16	C5AR1
COL6A3.11	3.85e-74	-1.12494	0.521	0.659	7.71e-71	16	COL6A3
SH3BGRL3.9	4.48e-74	-1.07501	0.364	0.722	8.96e-71	16	SH3BGRL3
S100A4.13	4.59e-74	-1.21357	0.532	0.662	9.18e-71	16	S100A4
FST.15	4.67e-74	-2.00835	0.638	0.717	9.35e-71	16	FST
PCAT19.16	9.65e-74	-0.648485	0.568	0.427	1.93e-70	16	PCAT19
IDO1.14	1.48e-73	-0.648274	0.365	0.407	2.96e-70	16	IDO1
PKIG.8	1.82e-71	-0.711272	0.469	0.456	3.64e-68	16	PKIG
LMCD1.9	2.39e-71	-0.812546	0.202	0.552	4.78e-68	16	LMCD1
MMP10.16	3.54e-70	-2.43424	0.34	0.562	7.08e-67	16	MMP10
LYZ.16	5.03e-70	-0.987596	0.169	0.529	1.01e-66	16	LYZ
RHOB.6	7.9e-70	-1.05929	0.512	0.819	1.58e-66	16	RHOB
SFRP2.10	6.19e-69	-0.570151	0.34	0.468	1.24e-65	16	SFRP2
SRGN.14	9.16e-69	-1.77581	0.614	0.735	1.83e-65	16	SRGN
INSIG1.5	1.36e-68	-0.822903	0.195	0.547	2.71e-65	16	INSIG1
C1QA.15	1.98e-68	-0.698699	0.481	0.458	3.96e-65	16	C1QA
SPINT2.14	2.48e-68	0.519332	0.612	0.489	4.96e-65	16	SPINT2
LPL.10	3.51e-68	-0.738961	0.438	0.635	7.03e-65	16	LPL
MMP1.15	5.4e-68	-2.2342	0.384	0.45	1.08e-64	16	MMP1
MAP3K4-AS1.13	1.63e-67	-0.705925	0.26	0.596	3.25e-64	16	MAP3K4-AS1
ARHGDIB.14	1.64e-67	-0.870275	0.514	0.452	3.28e-64	16	ARHGDIB
TGFBI.16	2.08e-67	-1.77194	0.395	0.7	4.16e-64	16	TGFBI
CCDC80.13	3.3e-67	-1.23063	0.564	0.62	6.6e-64	16	CCDC80
SPON2.5	6.26e-66	-0.581698	0.096	0.424	1.25e-62	16	SPON2
IL7R.16	1.01e-65	-1.49407	0.108	0.445	2.01e-62	16	IL7R
TNFAIP2.8	1.13e-65	-0.741572	0.176	0.533	2.26e-62	16	TNFAIP2
PLPP3.12	1.25e-65	-0.864539	0.334	0.687	2.51e-62	16	PLPP3
LAMC2.2	5.2e-65	0.719883	0.557	0.412	1.04e-61	16	LAMC2
CORO1C.6	2.16e-64	0.929148	0.731	0.559	4.32e-61	16	CORO1C
JUP.14	2.41e-64	0.557092	0.516	0.562	4.83e-61	16	JUP
ADGRL4.16	5.4e-64	-0.544456	0.365	0.431	1.08e-60	16	ADGRL4
CAPG.12	8.16e-64	-0.647038	0.581	0.589	1.63e-60	16	CAPG
WFDC21P.13	1.52e-62	-0.536686	0.124	0.45	3.03e-59	16	WFDC21P
CTSB.15	4.39e-62	-1.76934	0.573	0.828	8.79e-59	16	CTSB
DEFB1.16	4.1e-61	-0.684738	0.215	0.56	8.21e-58	16	DEFB1
AKAP12.13	4.82e-61	-1.08584	0.397	0.572	9.64e-58	16	AKAP12
AZGP1.16	1.09e-60	-1.33935	0.247	0.523	2.18e-57	16	AZGP1
PENK.13	1.95e-60	-0.937152	0.369	0.533	3.89e-57	16	PENK
TCIM.12	3.81e-60	-0.850411	0.449	0.576	7.62e-57	16	TCIM
CXCL5.13	4.92e-60	-2.05543	0.466	0.596	9.84e-57	16	CXCL5
HLA-DRB1.16	5.07e-60	-1.78945	0.325	0.585	1.01e-56	16	HLA-DRB1
HLA-B.12	5.18e-60	-1.39568	0.783	0.896	1.04e-56	16	HLA-B
C15orf48.15	7.69e-60	-0.870762	0.282	0.56	1.54e-56	16	C15orf48
PRSS8.2	1.27e-59	0.556967	0.495	0.431	2.54e-56	16	PRSS8
CD14.16	1.41e-58	-0.700449	0.137	0.47	2.81e-55	16	CD14
KRT19.16	4.78e-58	-1.47386	0.527	0.589	9.57e-55	16	KRT19
SVIL.2	6.5e-58	0.500435	0.43	0.495	1.3e-54	16	SVIL
PDK4.13	2.07e-56	-1.00781	0.527	0.578	4.14e-53	16	PDK4
MYL6.8	2.22e-56	0.616303	0.987	0.977	4.44e-53	16	MYL6
CFB.11	3.49e-55	-0.627735	0.256	0.543	6.98e-52	16	CFB
ENG.13	4.21e-55	-0.796226	0.34	0.556	8.42e-52	16	ENG
HLA-DRA.16	5.35e-55	-1.95108	0.573	0.628	1.07e-51	16	HLA-DRA
DSG2.3	6.17e-55	0.636521	0.495	0.431	1.23e-51	16	DSG2
DDIT4.4	8.97e-55	-0.954459	0.351	0.651	1.79e-51	16	DDIT4
CD93.16	1.35e-54	-0.857527	0.297	0.466	2.7e-51	16	CD93
SERPINB2.13	3.46e-54	-0.835944	0.421	0.484	6.92e-51	16	SERPINB2
PODXL.14	8.48e-54	-0.614349	0.169	0.474	1.7e-50	16	PODXL
IGHA1.16	2.21e-53	-3.42116	0.709	0.833	4.43e-50	16	IGHA1
CD74.15	4.19e-53	-2.29387	0.44	0.616	8.38e-50	16	CD74
PLIN3.6	8.83e-53	-0.71625	0.378	0.596	1.77e-49	16	PLIN3
IL6.12	9.77e-53	-1.86035	0.323	0.504	1.95e-49	16	IL6
TCF4.12	1.67e-52	-1.19451	0.438	0.562	3.33e-49	16	TCF4
ALDH1A3.12	3.43e-52	-0.789045	0.301	0.556	6.87e-49	16	ALDH1A3
GNG11.16	5.32e-52	-0.961186	0.334	0.582	1.06e-48	16	GNG11
HLA-DQB1.15	8.09e-52	-0.585894	0.078	0.36	1.62e-48	16	HLA-DQB1
TBX3.7	9.96e-52	-0.652053	0.289	0.613	1.99e-48	16	TBX3
CD2AP.2	1.1e-51	0.614898	0.649	0.463	2.2e-48	16	CD2AP
PLK2.8	1.89e-51	0.663441	0.553	0.569	3.79e-48	16	PLK2
HMGA1.9	5.1e-51	-0.927909	0.291	0.585	1.02e-47	16	HMGA1
TPSB2.14	5.64e-51	-0.575209	0.173	0.477	1.13e-47	16	TPSB2
TFPI2.11	6.35e-51	-0.966004	0.243	0.543	1.27e-47	16	TFPI2
CTSH.8	1.25e-50	-0.566813	0.095	0.382	2.51e-47	16	CTSH
THBD.10	5.6e-50	-0.651817	0.145	0.432	1.12e-46	16	THBD
SDC4.8	6.38e-50	0.617913	0.59	0.571	1.28e-46	16	SDC4
ALOX5AP.14	6.9e-50	-0.545955	0.414	0.5	1.38e-46	16	ALOX5AP
HLA-DPA1.15	9.12e-50	-0.782195	0.28	0.482	1.82e-46	16	HLA-DPA1
PLA2G7.16	1.08e-49	-0.726155	0.391	0.493	2.17e-46	16	PLA2G7
DUSP5.10	2.62e-49	-0.769758	0.696	0.629	5.24e-46	16	DUSP5
HMOX1.11	2.91e-49	-1.44473	0.918	0.95	5.82e-46	16	HMOX1
C1QB.16	3.52e-49	-0.766968	0.603	0.554	7.04e-46	16	C1QB
IL11.14	5.2e-49	-0.749551	0.384	0.426	1.04e-45	16	IL11
GOLM1.10	6.51e-49	-0.851103	0.473	0.573	1.3e-45	16	GOLM1
HLA-DQA1.16	1.61e-48	-0.581556	0.278	0.449	3.23e-45	16	HLA-DQA1
CYP1A1.16	3.24e-48	-1.15332	0.319	0.503	6.49e-45	16	CYP1A1
GAL.8	2.75e-47	-0.527633	0.33	0.507	5.5e-44	16	GAL
S100A9.15	3.98e-47	-0.720596	0.536	0.487	7.97e-44	16	S100A9
KLF5.2	2.68e-46	0.613368	0.651	0.47	5.36e-43	16	KLF5
CAPN2.9	8.94e-46	0.753544	0.781	0.667	1.79e-42	16	CAPN2
CCL22.15	9.51e-46	-1.44384	0.096	0.352	1.9e-42	16	CCL22
IFI30.15	1.09e-45	-0.878489	0.427	0.58	2.17e-42	16	IFI30
ANXA6.10	2.86e-45	-0.718387	0.349	0.571	5.72e-42	16	ANXA6
PTX3.13	1.04e-44	-0.873884	0.349	0.542	2.07e-41	16	PTX3
MT-CO3.10	1.26e-44	-0.986507	0.926	0.97	2.52e-41	16	MT-CO3
CCR7.14	3.93e-44	-0.796017	0.139	0.361	7.86e-41	16	CCR7
RAB32.6	6.79e-44	0.657544	0.716	0.562	1.36e-40	16	RAB32
PIK3R1.1	7.06e-44	0.501041	0.341	0.385	1.41e-40	16	PIK3R1
IER3.11	9.61e-44	-1.07237	0.67	0.771	1.92e-40	16	IER3
GPX1.8	2.52e-43	-0.615005	0.327	0.6	5.05e-40	16	GPX1
CDCP1.15	3.42e-43	0.592204	0.644	0.441	6.85e-40	16	CDCP1
ENSG00000268173.15	3.95e-43	-0.858083	0.445	0.61	7.9e-40	16	ENSG00000268173
IL1B.15	6.36e-43	-1.68591	0.642	0.579	1.27e-39	16	IL1B
G0S2.10	8.4e-43	-0.589661	0.364	0.474	1.68e-39	16	G0S2
PTGS2.14	1.03e-42	-1.62397	0.477	0.631	2.07e-39	16	PTGS2
MT-ND4.7	1.49e-42	-0.844381	0.87	0.937	2.99e-39	16	MT-ND4
ELF3.16	6.75e-42	-0.790097	0.421	0.459	1.35e-38	16	ELF3
PTGR1.7	7.5e-42	-0.630943	0.609	0.652	1.5e-38	16	PTGR1
VASN.11	1.85e-41	-0.954388	0.378	0.55	3.69e-38	16	VASN
TXNIP.10	4.14e-41	-1.00241	0.432	0.571	8.28e-38	16	TXNIP
DIO2.14	9.52e-41	-1.00655	0.529	0.526	1.9e-37	16	DIO2
CTSD.15	9.6e-41	-1.91651	0.553	0.614	1.92e-37	16	CTSD
IGHM.16	2.46e-40	-1.63065	0.482	0.462	4.93e-37	16	IGHM
QSOX1.5	2.86e-40	-0.535454	0.278	0.566	5.71e-37	16	QSOX1
IGLC1.16	1.05e-39	-2.37391	0.43	0.638	2.1e-36	16	IGLC1
COL4A1.10	3.45e-39	-0.778881	0.538	0.761	6.89e-36	16	COL4A1
RGS1.14	1.57e-38	-0.569008	0.364	0.466	3.14e-35	16	RGS1
IGKC.15	2.44e-38	-3.30999	0.8	0.882	4.88e-35	16	IGKC
MT-ND3.6	9.67e-38	-0.706471	0.878	0.905	1.93e-34	16	MT-ND3
CSF3.13	1.04e-37	-1.16718	0.165	0.392	2.08e-34	16	CSF3
HSPA6.15	1.24e-37	-2.70848	0.443	0.628	2.48e-34	16	HSPA6
S100A16.12	1.4e-37	-0.635713	0.456	0.705	2.8e-34	16	S100A16
HSPA1B.16	2.96e-37	-1.04529	0.842	0.806	5.91e-34	16	HSPA1B
ANKRD36C.9	3.13e-37	-0.533924	0.427	0.446	6.26e-34	16	ANKRD36C
EGR1.9	5.65e-37	0.828602	0.651	0.578	1.13e-33	16	EGR1
THAP2.10	1.72e-36	-0.74877	0.241	0.481	3.44e-33	16	THAP2
MT1A.11	2.69e-36	-0.779182	0.345	0.541	5.37e-33	16	MT1A
CD47.6	6.74e-36	-0.623177	0.382	0.615	1.35e-32	16	CD47
CCL2.10	1.43e-35	-0.705894	0.406	0.674	2.87e-32	16	CCL2
TMSB4XP4.12	1.48e-35	-0.687628	0.755	0.645	2.95e-32	16	TMSB4XP4
MT-ATP6.6	1.89e-35	-0.796294	0.883	0.934	3.79e-32	16	MT-ATP6
IL32.9	2.21e-35	-0.69855	0.451	0.662	4.41e-32	16	IL32
ADIRF.11	3.46e-35	-0.533579	0.443	0.504	6.93e-32	16	ADIRF
ANGPT2.16	3.81e-35	-0.94468	0.195	0.424	7.62e-32	16	ANGPT2
CTSZ.13	3.92e-35	-1.04719	0.468	0.683	7.85e-32	16	CTSZ
TNFRSF1B.12	7.87e-35	-0.751454	0.224	0.443	1.57e-31	16	TNFRSF1B
IGFBP3.9	9.35e-35	0.654433	0.44	0.521	1.87e-31	16	IGFBP3
PTPRC.15	7.8e-34	-0.711038	0.367	0.419	1.56e-30	16	PTPRC
FCER1G.15	2.88e-33	-1.15695	0.43	0.602	5.75e-30	16	FCER1G
IGHG2.15	7.88e-33	-0.8394	0.327	0.4	1.58e-29	16	IGHG2
SFRP4.16	8.47e-33	-1.40277	0.241	0.344	1.69e-29	16	SFRP4
IGLL5.15	1.05e-32	-1.54912	0.436	0.64	2.1e-29	16	IGLL5
PXDN.7	1.1e-32	-0.503533	0.568	0.641	2.21e-29	16	PXDN
MIR4435-2HG.5	8.78e-32	0.59166	0.662	0.516	1.76e-28	16	MIR4435-2HG
LIF.12	1.32e-31	-1.09577	0.466	0.501	2.65e-28	16	LIF
GCNA.1	1.34e-31	-0.502402	0.117	0.336	2.68e-28	16	GCNA
ADAMTS9.14	2.04e-31	-0.844345	0.349	0.542	4.08e-28	16	ADAMTS9
S100A8.15	5.7e-31	-0.516868	0.631	0.564	1.14e-27	16	S100A8
MMP9.15	3.15e-29	-0.753223	0.301	0.458	6.29e-26	16	MMP9
MT-TV.9	7.06e-29	-0.842912	0.597	0.771	1.41e-25	16	MT-TV
CCL4.13	2.66e-28	-0.516531	0.603	0.566	5.32e-25	16	CCL4
MT1E.11	3.09e-28	0.760688	0.616	0.589	6.18e-25	16	MT1E
IGHG1.16	8.18e-28	-0.93611	0.278	0.382	1.64e-24	16	IGHG1
IGLC2.16	1.08e-27	-3.54557	0.79	0.776	2.16e-24	16	IGLC2
CXCR4.13	4.13e-27	-0.797801	0.317	0.415	8.26e-24	16	CXCR4
SPARC.13	7.07e-27	-0.891007	0.716	0.745	1.41e-23	16	SPARC
TSC22D1.15	2.05e-26	-0.739485	0.406	0.612	4.1e-23	16	TSC22D1
CD24.15	3.23e-26	-1.0389	0.347	0.477	6.46e-23	16	CD24
CCL3.13	5.35e-26	-0.616132	0.46	0.554	1.07e-22	16	CCL3
MT-CO2.8	1.74e-25	-0.707431	0.913	0.963	3.49e-22	16	MT-CO2
RN7SL1.3	3.43e-25	-0.541871	0.69	0.749	6.86e-22	16	RN7SL1
TIMP3.12	1.09e-24	-0.68561	0.577	0.625	2.17e-21	16	TIMP3
YWHAH.9	1.78e-24	0.596231	0.777	0.676	3.56e-21	16	YWHAH
ARL6IP5.10	5.37e-24	-0.5424	0.43	0.589	1.07e-20	16	ARL6IP5
ENSG00000273259.15	6.29e-24	-0.617544	0.312	0.485	1.26e-20	16	ENSG00000273259
TSC22D3.10	3.77e-23	-0.717471	0.506	0.67	7.55e-20	16	TSC22D3
IGHG4.15	4.02e-23	-1.38464	0.186	0.354	8.04e-20	16	IGHG4
TMSB4X.13	8.26e-23	-0.520605	0.968	0.952	1.65e-19	16	TMSB4X
RGCC.11	1.91e-21	-0.612662	0.256	0.449	3.81e-18	16	RGCC
HLA-C.12	7.33e-21	-0.726843	0.839	0.873	1.47e-17	16	HLA-C
IGHG3.16	8.98e-21	-1.048	0.234	0.409	1.8e-17	16	IGHG3
BCYRN1.9	5.83e-20	-1.57404	0.254	0.435	1.17e-16	16	BCYRN1
IGLC3.16	1.16e-19	-2.7409	0.755	0.729	2.32e-16	16	IGLC3
CCL20.13	3.26e-19	-0.984883	0.406	0.566	6.53e-16	16	CCL20
TRBC2.13	3.54e-18	-0.701908	0.224	0.356	7.07e-15	16	TRBC2
AREG.14	7.26e-17	-0.71494	0.425	0.545	1.45e-13	16	AREG
7SK.3.14	2.74e-16	-0.836403	0.649	0.703	5.47e-13	16	7SK.3
ERRFI1.12	1.32e-14	-0.667745	0.56	0.673	2.64e-11	16	ERRFI1
HSP90B1.9	2.4e-14	-0.516048	0.926	0.912	4.8e-11	16	HSP90B1
POSTN.14	7.79e-13	-0.635919	0.545	0.572	1.56e-09	16	POSTN
SOX4.9	1.91e-12	-0.544163	0.646	0.75	3.83e-09	16	SOX4
DNAJB1.14	8.58e-10	-0.930382	0.733	0.776	1.72e-06	16	DNAJB1
TPSB2.15	0	5.96309	0.945	0.471	0	17	TPSB2
PRG2.5	0	5.67809	0.884	0.446	0	17	PRG2
TPSAB1	0	5.01651	0.908	0.469	0	17	TPSAB1
KIT	0	4.47977	0.947	0.423	0	17	KIT
CPA3	0	4.16298	0.924	0.325	0	17	CPA3
ENSG00000254979	0	3.96182	0.838	0.463	0	17	ENSG00000254979
S100A4.14	0	3.92491	0.964	0.658	0	17	S100A4
CTSG	0	3.83119	0.811	0.341	0	17	CTSG
RGS2.6	0	3.81472	0.952	0.587	0	17	RGS2
HDC	0	3.3644	0.817	0.349	0	17	HDC
HPGD	0	3.35705	0.832	0.391	0	17	HPGD
VWA5A	0	3.29392	0.823	0.461	0	17	VWA5A
GATA2.2	0	3.28793	0.834	0.465	0	17	GATA2
NTM	0	3.17933	0.803	0.29	0	17	NTM
CMA1	0	2.72746	0.693	0.267	0	17	CMA1
HPGDS	0	2.69972	0.735	0.222	0	17	HPGDS
RHEX	0	2.65799	0.716	0.251	0	17	RHEX
SRGN.15	0	2.56655	0.968	0.732	0	17	SRGN
ADCYAP1	0	2.21563	0.414	0.263	0	17	ADCYAP1
ALOX5AP.15	0	1.96786	0.737	0.498	0	17	ALOX5AP
SLC18A2	0	1.85843	0.601	0.321	0	17	SLC18A2
CAVIN2.1	0	1.56963	0.573	0.312	0	17	CAVIN2
BATF.1	0	1.55615	0.578	0.386	0	17	BATF
CKLF.1	0	1.46441	0.565	0.589	0	17	CKLF
TRIB2.1	0	1.39606	0.41	0.382	0	17	TRIB2
MLPH.1	0	1.36346	0.469	0.416	0	17	MLPH
TRIM63	0	1.22563	0.445	0.241	0	17	TRIM63
TMEM273.1	0	1.13169	0.473	0.36	0	17	TMEM273
LXN.1	0	1.10403	0.351	0.503	0	17	LXN
GZMB.2	0	0.957667	0.473	0.366	0	17	GZMB
NDRG2.1	0	0.804474	0.273	0.377	0	17	NDRG2
RAB27B	0	0.676849	0.303	0.314	0	17	RAB27B
MIR3681HG	0	0.540564	0.366	0.204	0	17	MIR3681HG
KCNMA1.1	5.77113140250702e-319	1.11298	0.466	0.376	1.1542262805014e-315	17	KCNMA1
ARHGDIB.15	5.84394843408236e-313	2.2602	0.832	0.449	0	17	ARHGDIB
CAPG.13	6.77e-284	1.77623	0.742	0.588	1.35e-280	17	CAPG
PRR34-AS1.1	1.01e-278	0.613317	0.401	0.499	2.01e-275	17	PRR34-AS1
FCER1G.16	7e-272	1.76945	0.834	0.598	1.4e-268	17	FCER1G
CD300A.1	9.35e-250	0.67963	0.307	0.328	1.87e-246	17	CD300A
LAPTM5.15	5.12e-248	1.75819	0.714	0.502	1.02e-244	17	LAPTM5
BACE2.5	3.11e-231	1.30706	0.494	0.516	6.22e-228	17	BACE2
RGS1.15	5.12e-228	1.75326	0.716	0.463	1.02e-224	17	RGS1
SAMSN1.16	6.02e-225	1.54889	0.634	0.474	1.2e-221	17	SAMSN1
SH3BGRL3.10	9.9e-222	1.91248	0.851	0.718	1.98e-218	17	SH3BGRL3
TSC22D3.11	1.52e-218	1.82837	0.834	0.667	3.03e-215	17	TSC22D3
ENSG00000240103	1.54e-213	0.53926	0.361	0.343	3.08e-210	17	ENSG00000240103
CST7.4	5.59e-173	1.03617	0.376	0.396	1.12e-169	17	CST7
MT-ND4.8	1.79e-167	1.36166	0.987	0.936	3.58e-164	17	MT-ND4
GM2A.3	1.31e-163	0.89584	0.422	0.469	2.63e-160	17	GM2A
CTSD.16	6.24e-163	0.752759	0.878	0.611	1.25e-159	17	CTSD
TMSB4X.14	2.86e-148	1.21075	0.996	0.951	5.73e-145	17	TMSB4X
PADI2.1	4.45e-148	0.549586	0.487	0.338	8.9e-145	17	PADI2
ID3.15	1.76e-144	-1.48175	0.3	0.817	3.52e-141	17	ID3
BHLHE40.7	3.6e-143	1.28898	0.616	0.516	7.21e-140	17	BHLHE40
RHOB.7	1.33e-138	-1.43774	0.351	0.82	2.66e-135	17	RHOB
AHNAK.9	4.29e-132	1.48247	0.821	0.67	8.58e-129	17	AHNAK
LMCD1.10	3e-127	-0.766129	0.061	0.553	6.01e-124	17	LMCD1
ANXA2.11	2.21e-124	-1.43682	0.649	0.95	4.41e-121	17	ANXA2
AKR1C1.15	3.06e-124	-2.11209	0.315	0.783	6.11e-121	17	AKR1C1
COL5A2.12	3.2e-120	-0.697198	0.156	0.653	6.41e-117	17	COL5A2
COL15A1.12	1.3e-119	-0.946853	0.139	0.634	2.59e-116	17	COL15A1
GPAT3.3	2.04e-114	0.969466	0.426	0.41	4.09e-111	17	GPAT3
CFB.12	3.04e-113	-0.643059	0.076	0.544	6.08e-110	17	CFB
MARCKS.9	1.22e-112	-1.32393	0.239	0.715	2.45e-109	17	MARCKS
ANXA11.5	1.65e-112	0.907934	0.487	0.554	3.3e-109	17	ANXA11
CD9.11	3.14e-112	1.16275	0.628	0.627	6.27e-109	17	CD9
ANXA1.13	3.66e-111	1.27398	0.903	0.764	7.33e-108	17	ANXA1
CEBPD.8	4.61e-111	-1.24676	0.263	0.732	9.22e-108	17	CEBPD
GPRC5A.14	5.12e-110	-1.39139	0.176	0.65	1.02e-106	17	GPRC5A
BZW1.5	7.44e-108	-0.621445	0.382	0.818	1.49e-104	17	BZW1
ACTN1.13	1.62e-107	-1.2739	0.179	0.648	3.24e-104	17	ACTN1
SERPINE1.12	2.16e-107	-1.8324	0.376	0.794	4.32e-104	17	SERPINE1
ASPH.5	3.18e-107	-0.517935	0.153	0.623	6.37e-104	17	ASPH
PLPP3.13	3.42e-107	-1.25937	0.225	0.688	6.84e-104	17	PLPP3
PPA1.7	4.75e-107	-0.831125	0.29	0.753	9.5e-104	17	PPA1
MGST1.13	1.01e-106	-1.85828	0.395	0.784	2.03e-103	17	MGST1
ID1.13	2.96e-106	-0.998114	0.265	0.732	5.92e-103	17	ID1
JUP.15	6.33e-105	-0.689098	0.107	0.565	1.27e-101	17	JUP
IL1RL1.11	5.97e-103	0.840357	0.506	0.612	1.19e-99	17	IL1RL1
FN1.14	3.22e-102	-1.14658	0.223	0.683	6.44e-99	17	FN1
S100A6.16	8.67e-102	0.843858	0.977	0.916	1.73e-98	17	S100A6
COL3A1.17	6.55e-101	-1.51444	0.277	0.724	1.31e-97	17	COL3A1
CCDC80.14	2.38e-99	-1.10857	0.166	0.623	4.76e-96	17	CCDC80
ERRFI1.13	2.8e-99	-1.18299	0.223	0.675	5.61e-96	17	ERRFI1
ADIRF.12	3.26e-99	-0.567743	0.074	0.507	6.53e-96	17	ADIRF
AKAP12.14	9.22e-98	-0.864368	0.128	0.574	1.84e-94	17	AKAP12
TNFAIP6.16	2.4e-97	-1.87394	0.523	0.864	4.8e-94	17	TNFAIP6
H4C3.2	3.03e-97	0.792667	0.557	0.651	6.06e-94	17	H4C3
TES.5	5.75e-96	-0.536267	0.197	0.637	1.15e-92	17	TES
GOLM1.11	1.12e-94	-0.757686	0.137	0.575	2.25e-91	17	GOLM1
PLK2.9	2.16e-92	-0.575767	0.137	0.572	4.32e-89	17	PLK2
NTN4.9	3.35e-90	-0.512397	0.113	0.536	6.7e-87	17	NTN4
BST2.8	6.73e-90	1.07625	0.611	0.527	1.35e-86	17	BST2
SPARCL1.12	6.95e-90	-0.592668	0.149	0.578	1.39e-86	17	SPARCL1
LPL.11	2.83e-89	-0.702638	0.208	0.637	5.65e-86	17	LPL
ARL6IP5.11	2.92e-89	0.801356	0.466	0.589	5.84e-86	17	ARL6IP5
MT1E.12	9.42e-89	-0.735037	0.164	0.592	1.88e-85	17	MT1E
S100A16.13	1.14e-87	-1.27061	0.349	0.706	2.28e-84	17	S100A16
HLA-DPB1.15	5.18e-87	-0.605976	0.111	0.525	1.04e-83	17	HLA-DPB1
FOS.9	1.79e-86	1.40432	0.731	0.661	3.57e-83	17	FOS
IGFBP6.14	4.5e-86	-0.81144	0.208	0.632	9.01e-83	17	IGFBP6
APP.9	1.04e-85	-1.28899	0.468	0.756	2.08e-82	17	APP
FST.16	8.77e-85	-1.74773	0.319	0.719	1.75e-81	17	FST
COL1A2.15	1.29e-84	-1.70417	0.433	0.79	2.58e-81	17	COL1A2
CD93.17	2.24e-84	-0.895895	0.086	0.467	4.47e-81	17	CD93
AREG.15	5.7e-84	1.10721	0.569	0.544	1.14e-80	17	AREG
TNC.11	8.47e-84	-1.0587	0.206	0.621	1.69e-80	17	TNC
VAMP8.13	4.04e-83	1.10537	0.676	0.562	8.09e-80	17	VAMP8
MT-CO2.9	6.35e-83	0.902074	0.966	0.963	1.27e-79	17	MT-CO2
IER3.12	2.24e-82	-1.19833	0.384	0.773	4.48e-79	17	IER3
ARL4C.9	3.81e-82	0.997482	0.471	0.446	7.61e-79	17	ARL4C
MT-ATP6.7	6.16e-82	1.05718	0.975	0.933	1.23e-78	17	MT-ATP6
LMNA.9	1.61e-81	0.686948	0.519	0.672	3.22e-78	17	LMNA
HLA-DRB1.17	3.07e-81	-1.5959	0.181	0.586	6.14e-78	17	HLA-DRB1
DNAJB1.15	3.23e-81	-1.32315	0.395	0.779	6.46e-78	17	DNAJB1
INHBA.13	9.08e-81	-1.66316	0.218	0.626	1.82e-77	17	INHBA
TYROBP.17	9.72e-81	0.726509	0.504	0.533	1.94e-77	17	TYROBP
SPARC.14	2.46e-80	-1.39609	0.38	0.747	4.92e-77	17	SPARC
ENC1.8	2.8e-80	-0.571351	0.193	0.598	5.6e-77	17	ENC1
HAS2.14	5.27e-80	-0.841666	0.141	0.546	1.05e-76	17	HAS2
INHBB.10	1.61e-79	-0.55021	0.202	0.524	3.22e-76	17	INHBB
SLC7A2.15	3.02e-79	-1.254	0.326	0.712	6.05e-76	17	SLC7A2
TWIST1.15	1.21e-78	-0.998899	0.29	0.685	2.41e-75	17	TWIST1
SQOR.8	1.32e-78	-0.718772	0.313	0.711	2.64e-75	17	SQOR
ALDH1A3.13	1.98e-78	-0.718721	0.155	0.557	3.95e-75	17	ALDH1A3
COL4A1.11	3.78e-78	-1.35263	0.443	0.761	7.56e-75	17	COL4A1
H2AC6.2	5.18e-78	0.543091	0.41	0.526	1.04e-74	17	H2AC6
CD48.3	5.89e-78	0.500256	0.355	0.453	1.18e-74	17	CD48
GADD45B.11	9.66e-77	-0.788378	0.233	0.636	1.93e-73	17	GADD45B
TGFBI.17	1.1e-76	-1.58166	0.305	0.7	2.2e-73	17	TGFBI
WFDC21P.14	1.91e-75	-0.533015	0.082	0.451	3.82e-72	17	WFDC21P
PLOD2.8	4.1e-75	-0.838455	0.153	0.542	8.19e-72	17	PLOD2
IGFBP7.12	2.34e-74	-1.2721	0.365	0.68	4.68e-71	17	IGFBP7
PTX3.14	5.08e-74	-0.680611	0.155	0.544	1.02e-70	17	PTX3
IGFBP3.10	9.88e-74	-0.793976	0.137	0.523	1.98e-70	17	IGFBP3
APOD.16	1.19e-73	-1.159	0.567	0.857	2.37e-70	17	APOD
NQO1.11	1.81e-73	-1.02327	0.34	0.721	3.62e-70	17	NQO1
DLK1.16	2.44e-73	-0.766699	0.168	0.559	4.88e-70	17	DLK1
RAMP1.16	3.72e-73	-0.943053	0.174	0.565	7.43e-70	17	RAMP1
CSF1.2	4.51e-73	0.523202	0.437	0.54	9.02e-70	17	CSF1
IL32.10	2.49e-72	-0.737024	0.275	0.663	4.98e-69	17	IL32
CXCL2.11	7.97e-72	-1.7697	0.429	0.723	1.59e-68	17	CXCL2
SCD.1	9.96e-72	0.540123	0.532	0.493	1.99e-68	17	SCD
ENSG00000289530.17	1.07e-71	-1.52073	0.349	0.706	2.14e-68	17	ENSG00000289530
ATF3.11	2.7e-71	-0.808803	0.181	0.569	5.39e-68	17	ATF3
C11orf96.13	5.83e-71	-1.09028	0.24	0.628	1.17e-67	17	C11orf96
CDH1.15	7.71e-71	-0.732643	0.115	0.467	1.54e-67	17	CDH1
PPIF.8	1.15e-70	-0.871277	0.24	0.616	2.31e-67	17	PPIF
DUSP4.12	1.26e-70	-0.629974	0.124	0.488	2.52e-67	17	DUSP4
MT-CO3.11	3.09e-70	0.720061	0.987	0.969	6.18e-67	17	MT-CO3
ADGRL4.17	7.57e-70	-0.532687	0.082	0.433	1.51e-66	17	ADGRL4
PRSS23.11	9.27e-70	-0.55538	0.271	0.645	1.85e-66	17	PRSS23
LYZ.17	1.4e-69	-0.991619	0.158	0.529	2.8e-66	17	LYZ
RASD1.12	4.51e-69	-1.26786	0.351	0.686	9.03e-66	17	RASD1
DST.7	6.1e-69	-0.732595	0.191	0.572	1.22e-65	17	DST
CA12.9	9.78e-69	-0.566075	0.334	0.466	1.96e-65	17	CA12
PAWR.7	1.56e-68	-0.578047	0.155	0.528	3.12e-65	17	PAWR
FGF2.15	1.3e-67	-1.31092	0.303	0.634	2.6e-64	17	FGF2
COL5A3.9	1.5e-67	-0.574814	0.212	0.563	2.99e-64	17	COL5A3
DPT.14	1.67e-67	-0.721167	0.198	0.569	3.34e-64	17	DPT
MGP.13	1.84e-66	-1.72862	0.326	0.678	3.67e-63	17	MGP
C3AR1.1	2.5e-66	0.626238	0.508	0.423	5e-63	17	C3AR1
POSTN.15	1.63e-65	-1.09134	0.208	0.574	3.26e-62	17	POSTN
AKR1C2.14	1.66e-65	-1.5787	0.405	0.695	3.32e-62	17	AKR1C2
MARCKSL1.4	1.82e-65	-0.53063	0.143	0.5	3.64e-62	17	MARCKSL1
LCP1.16	4.1e-65	0.651892	0.41	0.454	8.19e-62	17	LCP1
PXDN.8	6.31e-65	-0.633215	0.313	0.642	1.26e-61	17	PXDN
TSPAN13.10	9.41e-65	-0.568203	0.162	0.527	1.88e-61	17	TSPAN13
G0S2.11	9.75e-65	-0.617444	0.126	0.476	1.95e-61	17	G0S2
IER5.9	1.81e-64	-0.58883	0.305	0.673	3.62e-61	17	IER5
CXCL5.14	1.92e-64	-1.64228	0.233	0.598	3.83e-61	17	CXCL5
PTGES.16	3.07e-64	-1.12706	0.305	0.658	6.14e-61	17	PTGES
SLC39A6.9	6.14e-64	-0.646917	0.269	0.636	1.23e-60	17	SLC39A6
CCN1.13	1.14e-63	-1.41625	0.471	0.73	2.28e-60	17	CCN1
HTRA3.1	1.41e-63	0.608189	0.424	0.476	2.82e-60	17	HTRA3
THBS1.13	3.08e-63	-0.999268	0.416	0.766	6.15e-60	17	THBS1
DUSP5.11	7.28e-63	-1.02594	0.298	0.632	1.46e-59	17	DUSP5
S100A14.16	7.68e-63	-1.10302	0.361	0.437	1.54e-59	17	S100A14
ANGPTL4.9	1.09e-62	-0.696843	0.185	0.544	2.18e-59	17	ANGPTL4
DENND2D.1	1.89e-62	0.504809	0.456	0.416	3.79e-59	17	DENND2D
TNFRSF12A.11	4.14e-62	-1.08637	0.443	0.701	8.27e-59	17	TNFRSF12A
COL6A3.12	8.27e-62	-0.970191	0.326	0.661	1.65e-58	17	COL6A3
CD14.17	9.65e-62	-0.785296	0.126	0.47	1.93e-58	17	CD14
MAP3K4-AS1.14	3.66e-61	-0.586259	0.24	0.596	7.31e-58	17	MAP3K4-AS1
CYP1B1.13	6.89e-61	-1.22041	0.469	0.784	1.38e-57	17	CYP1B1
MGLL.13	8.01e-61	-0.68643	0.139	0.485	1.6e-57	17	MGLL
HLA-DPA1.16	2.44e-60	-0.734262	0.149	0.483	4.88e-57	17	HLA-DPA1
CRYAB.17	7.08e-60	-1.4913	0.219	0.565	1.42e-56	17	CRYAB
HSPB1.15	9.45e-60	-0.992161	0.481	0.8	1.89e-56	17	HSPB1
SPRY1.10	1.94e-59	-0.599838	0.225	0.571	3.87e-56	17	SPRY1
CFD.17	2.05e-59	-1.14091	0.296	0.638	4.11e-56	17	CFD
ADAM9.9	3.31e-58	-0.644651	0.216	0.561	6.63e-55	17	ADAM9
CXCL1.14	4.85e-58	-1.66943	0.458	0.743	9.71e-55	17	CXCL1
CXCL3.15	1.07e-57	-1.80824	0.447	0.725	2.15e-54	17	CXCL3
FOSB.3	2.51e-57	0.976106	0.63	0.529	5.01e-54	17	FOSB
CD74.16	9.05e-57	-1.83532	0.303	0.617	1.81e-53	17	CD74
SERPINE2.15	2.21e-56	-1.1726	0.443	0.745	4.41e-53	17	SERPINE2
KRT18.16	6.61e-56	-0.950003	0.372	0.514	1.32e-52	17	KRT18
ITGA2.14	2.66e-55	-0.930763	0.334	0.616	5.32e-52	17	ITGA2
THBD.11	6.52e-55	-0.60019	0.116	0.433	1.3e-51	17	THBD
CLDN7.15	9.66e-55	-0.519559	0.16	0.478	1.93e-51	17	CLDN7
S100A9.16	1.52e-54	-0.752666	0.16	0.49	3.04e-51	17	S100A9
UGCG.7	3.27e-54	-0.920927	0.416	0.721	6.54e-51	17	UGCG
IFI27.12	4.88e-54	-0.95034	0.359	0.669	9.77e-51	17	IFI27
MMP3.17	1.14e-53	-1.48528	0.637	0.874	2.29e-50	17	MMP3
VASN.12	4.92e-53	-0.729237	0.219	0.551	9.85e-50	17	VASN
TNFSF10.1	7.57e-52	0.523279	0.458	0.376	1.51e-48	17	TNFSF10
IGLC2.17	9.41e-52	-2.73281	0.485	0.778	1.88e-48	17	IGLC2
CCL2.11	3.65e-51	-0.950182	0.353	0.674	7.3e-48	17	CCL2
HMOX1.12	4.15e-51	-1.3611	0.813	0.951	8.3e-48	17	HMOX1
CXCL8.15	6.3e-51	-1.98052	0.639	0.831	1.26e-47	17	CXCL8
C1QC.16	5.38e-50	-0.761021	0.208	0.505	1.08e-46	17	C1QC
TM4SF1.15	5.99e-50	-1.70724	0.489	0.579	1.2e-46	17	TM4SF1
SERPINB2.14	8.69e-50	-0.736685	0.17	0.486	1.74e-46	17	SERPINB2
CAV1.9	2.39e-49	-0.531412	0.298	0.594	4.79e-46	17	CAV1
MMP1.16	3.92e-49	-1.6828	0.147	0.452	7.83e-46	17	MMP1
MT-ND3.7	4.22e-49	0.725632	0.92	0.905	8.44e-46	17	MT-ND3
ELF3.17	2.09e-48	-0.842061	0.166	0.461	4.18e-45	17	ELF3
GNG11.17	3.63e-48	-0.970006	0.34	0.582	7.27e-45	17	GNG11
ENSG00000273259.16	4.05e-48	-0.983725	0.363	0.485	8.1e-45	17	ENSG00000273259
SSR4.7	4.66e-48	0.824828	0.773	0.777	9.32e-45	17	SSR4
TSPO.3	5.6e-48	0.638961	0.429	0.492	1.12e-44	17	TSPO
TACSTD2.17	3.55e-47	-1.47425	0.494	0.571	7.1e-44	17	TACSTD2
CYP1A1.17	1.09e-46	-1.02078	0.452	0.502	2.19e-43	17	CYP1A1
KRT7.17	2.91e-46	-1.31444	0.25	0.537	5.82e-43	17	KRT7
COL1A1.17	6.07e-46	-1.52612	0.511	0.706	1.21e-42	17	COL1A1
SFN.17	6.37e-46	-0.757965	0.107	0.371	1.27e-42	17	SFN
JCHAIN.17	1.47e-45	-1.13905	0.395	0.691	2.94e-42	17	JCHAIN
TBX3.8	2.73e-45	-0.785575	0.462	0.611	5.46e-42	17	TBX3
IGKC.16	3.58e-45	-2.24383	0.695	0.883	7.16e-42	17	IGKC
RGCC.12	3.67e-45	-0.720093	0.156	0.449	7.34e-42	17	RGCC
TNFAIP2.9	6.14e-45	-0.59943	0.231	0.532	1.23e-41	17	TNFAIP2
AZGP1.17	1.37e-44	-1.18873	0.246	0.523	2.73e-41	17	AZGP1
GPX1.9	1.67e-44	0.7473	0.592	0.598	3.34e-41	17	GPX1
DIO2.15	2.81e-44	-1.15279	0.374	0.528	5.61e-41	17	DIO2
ADAMTS9.15	4.31e-44	-1.0117	0.332	0.542	8.63e-41	17	ADAMTS9
IL11.15	4.85e-44	-0.692301	0.143	0.427	9.7e-41	17	IL11
CXCL6.16	5.8e-44	-1.14541	0.466	0.626	1.16e-40	17	CXCL6
PERP.13	7.42e-44	-0.755203	0.378	0.613	1.48e-40	17	PERP
DDIT4.5	1.47e-43	0.81646	0.628	0.648	2.94e-40	17	DDIT4
DSTN.11	3.58e-43	-0.745578	0.487	0.764	7.16e-40	17	DSTN
IL7R.17	1.56e-41	-0.794527	0.176	0.444	3.11e-38	17	IL7R
7SK.3.15	9.01e-41	-0.844384	0.416	0.705	1.8e-37	17	7SK.3
PODXL.15	1.35e-40	-0.559039	0.198	0.474	2.71e-37	17	PODXL
DEFB1.17	1.5e-40	-0.655969	0.323	0.559	3.01e-37	17	DEFB1
SOX4.10	6.36e-40	-0.714662	0.479	0.752	1.27e-36	17	SOX4
TCIM.13	1.29e-39	-0.759346	0.416	0.577	2.58e-36	17	TCIM
TFF3.16	1.9e-39	-1.01498	0.384	0.625	3.8e-36	17	TFF3
TNFRSF1B.13	2.12e-39	-0.600749	0.166	0.443	4.24e-36	17	TNFRSF1B
HSPA6.16	2.43e-39	-1.86357	0.349	0.628	4.87e-36	17	HSPA6
PHLDA1.8	6.01e-39	-0.743096	0.345	0.568	1.2e-35	17	PHLDA1
TIMP1.14	1.51e-38	-1.00013	0.811	0.941	3.01e-35	17	TIMP1
FABP4.16	1.81e-38	-1.60333	0.424	0.572	3.62e-35	17	FABP4
KRT8.16	2.3e-38	-1.01296	0.433	0.553	4.61e-35	17	KRT8
FRMD6.10	1.22e-37	-0.570187	0.412	0.517	2.45e-34	17	FRMD6
IL33.15	2.05e-37	-0.807853	0.445	0.531	4.09e-34	17	IL33
TFPI2.12	2.84e-37	-0.808038	0.279	0.543	5.67e-34	17	TFPI2
KRT17.17	1.68e-36	-0.825624	0.179	0.433	3.35e-33	17	KRT17
SERPINA3.14	2.03e-36	-0.567377	0.372	0.479	4.06e-33	17	SERPINA3
SDC4.9	3.72e-36	-0.648266	0.366	0.573	7.44e-33	17	SDC4
HLA-DQA1.17	6.45e-36	-0.527999	0.347	0.448	1.29e-32	17	HLA-DQA1
CCR7.15	8.92e-36	-0.655132	0.115	0.362	1.78e-32	17	CCR7
AKR1C3.7	1.29e-35	-0.534324	0.389	0.568	2.58e-32	17	AKR1C3
TAC1.15	4.43e-35	-1.19317	0.479	0.657	8.86e-32	17	TAC1
SFRP4.17	8.69e-35	-1.24697	0.357	0.343	1.74e-31	17	SFRP4
IL6.13	5.64e-34	-1.37075	0.319	0.504	1.13e-30	17	IL6
HSPA1B.17	9.07e-34	-1.54216	0.595	0.808	1.81e-30	17	HSPA1B
HSPB8.10	2.29e-33	-0.574348	0.439	0.571	4.59e-30	17	HSPB8
PIK3R1.2	3.16e-33	0.634272	0.441	0.385	6.33e-30	17	PIK3R1
CLDN4.17	5.91e-33	-1.13171	0.368	0.506	1.18e-29	17	CLDN4
GCNA.2	7.48e-33	-0.501619	0.107	0.336	1.5e-29	17	GCNA
FDFT1.4	1.35e-32	0.677844	0.615	0.541	2.7e-29	17	FDFT1
IGLC3.17	4.53e-32	-1.98473	0.515	0.731	9.06e-29	17	IGLC3
NPTX1.10	1.34e-31	-0.510809	0.197	0.418	2.68e-28	17	NPTX1
CYTOR.14	2.75e-31	-0.6237	0.389	0.643	5.49e-28	17	CYTOR
FABP5.15	3.59e-31	-0.970563	0.389	0.579	7.17e-28	17	FABP5
OLFM1.14	3.66e-31	-0.618105	0.437	0.589	7.33e-28	17	OLFM1
HSPA1A.14	4.47e-31	-1.45912	0.71	0.877	8.93e-28	17	HSPA1A
IL1B.16	4.53e-31	-1.39912	0.332	0.581	9.06e-28	17	IL1B
IGHG2.16	6.47e-30	-0.698559	0.172	0.401	1.29e-26	17	IGHG2
MMP10.17	7.54e-30	-1.32774	0.414	0.562	1.51e-26	17	MMP10
TPM1.11	8.66e-30	-0.504214	0.378	0.627	1.73e-26	17	TPM1
ACTG1.14	8.75e-30	-0.76327	0.929	0.944	1.75e-26	17	ACTG1
C15orf48.16	2.02e-29	-0.684626	0.469	0.558	4.04e-26	17	C15orf48
C1QB.17	2.67e-29	-0.787275	0.336	0.556	5.33e-26	17	C1QB
CRIM1.13	2.69e-29	-0.616073	0.382	0.597	5.38e-26	17	CRIM1
FLNA.9	4.21e-29	-0.696255	0.399	0.623	8.43e-26	17	FLNA
HLA-B.13	7.82e-29	-0.550167	0.763	0.896	1.56e-25	17	HLA-B
STC2.17	8.89e-29	-0.577497	0.298	0.451	1.78e-25	17	STC2
MT1A.12	1.29e-28	-0.717094	0.441	0.541	2.58e-25	17	MT1A
PENK.14	1.42e-28	-0.65424	0.317	0.534	2.84e-25	17	PENK
THAP2.11	1.53e-28	-0.548844	0.24	0.481	3.06e-25	17	THAP2
SYTL2.2	1.74e-28	0.513188	0.473	0.447	3.47e-25	17	SYTL2
HLA-DRA.17	1.2e-27	-1.66848	0.468	0.629	2.4e-24	17	HLA-DRA
ADAMTS1.13	1.7e-27	-0.855112	0.429	0.559	3.4e-24	17	ADAMTS1
PLA2G7.17	4.22e-27	-0.654127	0.342	0.493	8.44e-24	17	PLA2G7
PDK4.14	5.05e-27	-0.835279	0.448	0.579	1.01e-23	17	PDK4
TSC22D1.16	8.55e-27	-0.51623	0.374	0.612	1.71e-23	17	TSC22D1
JUN.12	1.22e-26	-0.630368	0.517	0.726	2.44e-23	17	JUN
BCYRN1.10	1.52e-26	-1.60791	0.212	0.435	3.04e-23	17	BCYRN1
TXNIP.11	3.27e-26	0.698324	0.605	0.569	6.55e-23	17	TXNIP
CSF3.14	3.95e-26	-0.834302	0.361	0.391	7.9e-23	17	CSF3
CCN2.11	4.72e-26	-0.575251	0.45	0.546	9.44e-23	17	CCN2
SLC38A1.8	5.92e-26	-0.592138	0.363	0.469	1.18e-22	17	SLC38A1
CTSK.13	6.84e-26	-0.516921	0.393	0.536	1.37e-22	17	CTSK
FHL2.8	7.29e-26	-0.515717	0.355	0.508	1.46e-22	17	FHL2
IGHG3.17	2.59e-25	-0.929861	0.193	0.409	5.19e-22	17	IGHG3
PCAT19.17	3.21e-25	-0.546113	0.437	0.428	6.42e-22	17	PCAT19
MAFB.13	7.6e-25	-0.775772	0.452	0.585	1.52e-21	17	MAFB
TMSB4XP4.13	3.61e-24	0.519833	0.655	0.645	7.21e-21	17	TMSB4XP4
MMP12.16	1.03e-23	-1.13149	0.336	0.541	2.06e-20	17	MMP12
MMP9.16	1.99e-23	-0.66614	0.433	0.457	3.98e-20	17	MMP9
FLNB.9	1.19e-22	0.506806	0.519	0.551	2.37e-19	17	FLNB
TCF4.13	3.21e-22	-0.858348	0.427	0.563	6.42e-19	17	TCF4
GREM1.16	5.6e-21	-0.752383	0.351	0.536	1.12e-17	17	GREM1
IGHM.17	8.97e-21	-1.49898	0.258	0.464	1.79e-17	17	IGHM
PTPRC.16	1.47e-20	0.528602	0.542	0.418	2.94e-17	17	PTPRC
CCL3.14	5.89e-19	-0.558429	0.389	0.555	1.18e-15	17	CCL3
IGHG1.17	1.11e-18	-0.780298	0.2	0.382	2.22e-15	17	IGHG1
CD24.16	3.38e-18	-0.927315	0.365	0.477	6.76e-15	17	CD24
IGHG4.16	1.68e-16	-1.34724	0.315	0.353	3.35e-13	17	IGHG4
ANGPT2.17	1.81e-15	-0.679324	0.378	0.423	3.62e-12	17	ANGPT2
CCL20.14	1.86e-15	-0.919635	0.443	0.565	3.72e-12	17	CCL20
PNP.11	2.51e-14	-0.616992	0.376	0.465	5.03e-11	17	PNP
KRT19.17	8.62e-14	-0.557245	0.553	0.589	1.72e-10	17	KRT19
CCL22.16	1.9e-09	-0.52306	0.342	0.35	3.8e-06	17	CCL22
GNLY.3	1.57e-297	1.20994	0.715	0.499	3.14e-294	18	GNLY
CD2.1	1.56e-257	1.46373	0.68	0.33	3.11e-254	18	CD2
CD3D.1	4e-251	1.28795	0.766	0.43	8e-248	18	CD3D
CD8A.1	1.39e-247	1.11838	0.515	0.328	2.77e-244	18	CD8A
TRBC2.14	4.75e-217	1.64834	0.76	0.352	9.5e-214	18	TRBC2
LINC01871.1	1.11e-209	1.00309	0.554	0.353	2.21e-206	18	LINC01871
TRBC1.2	1.4e-200	1.32031	0.595	0.368	2.8e-197	18	TRBC1
DEFB1.18	7.46e-166	-0.772696	0.57	0.557	1.49e-162	18	DEFB1
PTPRC.17	1.19e-164	1.31851	0.758	0.416	2.38e-161	18	PTPRC
CXCR4.14	8.43e-161	1.28394	0.796	0.412	1.69e-157	18	CXCR4
PRG2.6	8.45e-141	-0.501361	0.442	0.45	1.69e-137	18	PRG2
IL7R.18	8.05e-125	1.14171	0.756	0.44	1.61e-121	18	IL7R
KLRB1.1	9.59e-124	0.550273	0.411	0.271	1.92e-120	18	KLRB1
LYZ.18	3.65e-122	-0.99362	0.629	0.525	7.3e-119	18	LYZ
CD96.1	5.42e-122	0.517652	0.358	0.357	1.08e-118	18	CD96
KRT18.17	2.9e-109	-1.00406	0.527	0.513	5.8e-106	18	KRT18
C1QC.17	3.75e-109	-0.844237	0.495	0.502	7.5e-106	18	C1QC
C15orf48.17	2.98e-102	-0.880925	0.544	0.558	5.96e-99	18	C15orf48
C1QB.18	1.83e-93	-1.03304	0.509	0.555	3.66e-90	18	C1QB
JCHAIN.18	2.1e-92	-3.32165	0.699	0.689	4.2e-89	18	JCHAIN
KRT19.18	1.25e-91	-1.64149	0.572	0.589	2.51e-88	18	KRT19
JAML.1	3.12e-91	0.576868	0.348	0.286	6.23e-88	18	JAML
HLA-DRB1.18	4.38e-85	-1.88052	0.534	0.583	8.77e-82	18	HLA-DRB1
TFF3.17	1.51e-84	-1.13725	0.591	0.623	3.03e-81	18	TFF3
HLA-DRA.18	1.3e-81	-2.30342	0.562	0.628	2.59e-78	18	HLA-DRA
SPINT2.15	9.45e-76	-0.872117	0.507	0.49	1.89e-72	18	SPINT2
FABP4.17	2e-73	-1.87741	0.434	0.572	4.01e-70	18	FABP4
ENSG00000268173.16	5.41e-73	-0.977579	0.53	0.609	1.08e-69	18	ENSG00000268173
TACSTD2.18	8.8e-73	-1.74178	0.477	0.571	1.76e-69	18	TACSTD2
CDCP1.16	3.59e-70	-0.599039	0.338	0.444	7.19e-67	18	CDCP1
CD93.18	2.72e-69	-0.852691	0.405	0.465	5.45e-66	18	CD93
TYROBP.18	2.11e-68	-0.739549	0.413	0.533	4.22e-65	18	TYROBP
CYP1A1.18	6.2e-66	-1.20656	0.399	0.503	1.24e-62	18	CYP1A1
TM4SF1.16	1.09e-65	-2.00973	0.454	0.58	2.17e-62	18	TM4SF1
KRT8.17	9.19e-65	-1.1987	0.383	0.554	1.84e-61	18	KRT8
DIO2.16	5.09e-64	-1.07277	0.599	0.526	1.02e-60	18	DIO2
LAMB3.14	6.9e-64	-0.681073	0.293	0.461	1.38e-60	18	LAMB3
PODXL.16	2.41e-63	-0.610539	0.464	0.472	4.81e-60	18	PODXL
CD74.17	3.24e-63	-2.14358	0.644	0.615	6.47e-60	18	CD74
CLDN4.18	1.59e-62	-1.29679	0.424	0.505	3.18e-59	18	CLDN4
CD14.18	2.25e-62	-0.857329	0.344	0.468	4.5e-59	18	CD14
CD163.13	5.05e-62	-0.535163	0.513	0.558	1.01e-58	18	CD163
IFI30.16	3.41e-61	-0.959222	0.487	0.58	6.83e-58	18	IFI30
TPSB2.16	5.22e-61	-0.584404	0.45	0.475	1.04e-57	18	TPSB2
MYO5B.8	4.46e-60	-0.509402	0.352	0.43	8.91e-57	18	MYO5B
IGLC2.18	1.39e-59	-4.03042	0.723	0.776	2.77e-56	18	IGLC2
CDH1.16	2.46e-58	-0.780165	0.234	0.466	4.91e-55	18	CDH1
S100A14.17	2.63e-58	-1.07444	0.405	0.437	5.26e-55	18	S100A14
ENSG00000273259.17	4.62e-57	-0.967113	0.442	0.484	9.24e-54	18	ENSG00000273259
HLA-DPB1.16	7.15e-57	-0.538845	0.591	0.522	1.43e-53	18	HLA-DPB1
IDO1.15	1.72e-56	-0.637104	0.369	0.407	3.45e-53	18	IDO1
CLDN7.16	4.15e-56	-0.52545	0.426	0.476	8.31e-53	18	CLDN7
KRT7.18	5.85e-56	-1.41876	0.489	0.535	1.17e-52	18	KRT7
ADGRL4.18	1.18e-55	-0.54638	0.365	0.431	2.36e-52	18	ADGRL4
IGLC1.17	2.4e-53	-2.33617	0.672	0.636	4.8e-50	18	IGLC1
FCER1G.17	1.71e-49	-1.28479	0.473	0.601	3.42e-46	18	FCER1G
IGKC.17	2.61e-49	-3.60867	0.868	0.881	5.22e-46	18	IGKC
HSPA6.17	2.73e-48	-3.1051	0.572	0.627	5.47e-45	18	HSPA6
S100A9.17	2.77e-48	-0.852913	0.363	0.489	5.54e-45	18	S100A9
AZGP1.18	1.03e-47	-1.28715	0.36	0.522	2.05e-44	18	AZGP1
CA12.10	3.02e-47	-0.525223	0.385	0.466	6.04e-44	18	CA12
IGLC3.18	1.27e-46	-3.06787	0.707	0.729	2.54e-43	18	IGLC3
RNA5S1.11	2.03e-46	-0.545459	0.489	0.437	4.06e-43	18	RNA5S1
HLA-DQA1.18	2.19e-46	-0.56395	0.338	0.448	4.38e-43	18	HLA-DQA1
ELF3.18	2.48e-46	-0.896537	0.356	0.46	4.96e-43	18	ELF3
CCN2.12	7.03e-46	-0.660067	0.47	0.546	1.41e-42	18	CCN2
IGLL5.16	8.98e-46	-1.52775	0.666	0.638	1.8e-42	18	IGLL5
SAA1.16	1.75e-43	-0.73324	0.538	0.534	3.5e-40	18	SAA1
ADIRF.13	2.15e-43	-0.574832	0.434	0.504	4.3e-40	18	ADIRF
TGFBI.18	1.79e-42	-1.39199	0.739	0.697	3.59e-39	18	TGFBI
EDN1.13	1.11e-41	-0.520795	0.273	0.498	2.22e-38	18	EDN1
HLA-DQB1.16	3.53e-41	-0.5667	0.369	0.358	7.07e-38	18	HLA-DQB1
CAPG.14	9.48e-41	-0.65947	0.399	0.591	1.9e-37	18	CAPG
FABP5.16	1.25e-40	-1.11213	0.497	0.579	2.5e-37	18	FABP5
SERPINA3.15	7.8e-40	-0.517749	0.483	0.478	1.56e-36	18	SERPINA3
IGHA1.17	1.28e-38	-3.27372	0.804	0.832	2.57e-35	18	IGHA1
S100A8.16	5.37e-38	-0.619845	0.585	0.564	1.07e-34	18	S100A8
CCL22.17	9.01e-38	-1.46603	0.273	0.351	1.8e-34	18	CCL22
C1QA.16	1.18e-37	-0.648738	0.42	0.458	2.36e-34	18	C1QA
IL1B.17	8.8e-37	-1.93198	0.387	0.581	1.76e-33	18	IL1B
ZFP36L2.7	9.69e-37	0.620829	0.864	0.777	1.94e-33	18	ZFP36L2
PCAT19.18	2.29e-36	-0.77215	0.332	0.429	4.58e-33	18	PCAT19
CARHSP1.11	5.6e-36	-0.542648	0.568	0.545	1.12e-32	18	CARHSP1
STC2.18	7.81e-36	-0.624861	0.356	0.451	1.56e-32	18	STC2
HLA-DPA1.17	3.14e-35	-0.73008	0.344	0.482	6.28e-32	18	HLA-DPA1
TSC22D1.17	1.98e-34	-0.976888	0.485	0.611	3.96e-31	18	TSC22D1
IGHG3.18	2.54e-34	-1.09463	0.352	0.408	5.08e-31	18	IGHG3
JUP.16	3.01e-34	-0.670856	0.432	0.563	6.01e-31	18	JUP
MGLL.14	8.07e-34	-0.59704	0.507	0.483	1.61e-30	18	MGLL
CCL3.15	1.01e-33	-0.572844	0.593	0.553	2.03e-30	18	CCL3
SFN.18	1.18e-33	-0.736917	0.271	0.37	2.36e-30	18	SFN
CTSD.17	1.13e-32	-1.79403	0.558	0.613	2.25e-29	18	CTSD
CTSB.16	2.37e-32	-1.58674	0.811	0.826	4.75e-29	18	CTSB
KRT17.18	1.62e-31	-0.811529	0.358	0.432	3.24e-28	18	KRT17
MMP9.17	4.15e-31	-0.671267	0.464	0.457	8.3e-28	18	MMP9
SPINT1.11	1.46e-30	-0.527487	0.413	0.489	2.92e-27	18	SPINT1
ADAMTS9.16	2.19e-30	-0.907491	0.393	0.542	4.37e-27	18	ADAMTS9
PLA2G7.18	2.3e-30	-0.676252	0.326	0.493	4.6e-27	18	PLA2G7
TGM2.8	4.07e-30	-0.514794	0.306	0.432	8.14e-27	18	TGM2
SERPINE2.16	1.25e-29	0.692728	0.91	0.741	2.5e-26	18	SERPINE2
VAMP8.14	7.87e-29	-0.567356	0.576	0.563	1.57e-25	18	VAMP8
7SK.3.16	1.14e-28	-1.34497	0.66	0.703	2.28e-25	18	7SK.3
CD24.17	3.49e-28	-1.0179	0.422	0.476	6.98e-25	18	CD24
GNG11.18	4.31e-28	-0.61378	0.631	0.58	8.62e-25	18	GNG11
GADD45B.12	6.07e-28	-0.64466	0.739	0.632	1.21e-24	18	GADD45B
ANGPT2.18	6.36e-28	-0.86261	0.393	0.423	1.27e-24	18	ANGPT2
TCF4.14	1.61e-27	-0.877235	0.532	0.562	3.22e-24	18	TCF4
TCIM.14	1.94e-27	-0.68248	0.385	0.577	3.89e-24	18	TCIM
ACTB.15	6.49e-27	-0.872439	0.978	0.98	1.3e-23	18	ACTB
TXNIP.12	9.58e-27	0.532713	0.678	0.569	1.92e-23	18	TXNIP
CD9.12	1.14e-26	-0.634878	0.527	0.628	2.27e-23	18	CD9
ENSG00000289530.18	1.73e-26	0.629816	0.874	0.702	3.47e-23	18	ENSG00000289530
FST.17	7.78e-25	0.60821	0.878	0.715	1.56e-21	18	FST
S100A6.17	1.61e-24	-1.22399	0.933	0.916	3.21e-21	18	S100A6
PERP.14	1.99e-24	-0.5024	0.619	0.611	3.97e-21	18	PERP
C5AR1.17	1.46e-23	-0.687141	0.393	0.453	2.93e-20	18	C5AR1
CTSZ.14	2.42e-22	-0.855822	0.705	0.681	4.85e-19	18	CTSZ
RAB11FIP1.12	1.16e-21	-0.587771	0.346	0.459	2.33e-18	18	RAB11FIP1
PTGS2.15	1.34e-20	0.716111	0.784	0.629	2.68e-17	18	PTGS2
SYNGR2.11	3.17e-20	-0.571365	0.322	0.442	6.35e-17	18	SYNGR2
CCR7.16	4.05e-20	-0.645806	0.356	0.36	8.11e-17	18	CCR7
HSPB1.16	8.42e-20	-0.851485	0.762	0.798	1.68e-16	18	HSPB1
TPM1.12	1.46e-18	-0.51943	0.583	0.625	2.92e-15	18	TPM1
EZR.12	3.36e-18	-0.658705	0.556	0.57	6.71e-15	18	EZR
IGHG2.17	6.39e-18	-0.803415	0.301	0.4	1.28e-14	18	IGHG2
ACTG1.15	5.22e-17	-0.918765	0.937	0.943	1.04e-13	18	ACTG1
ACTN1.14	5.88e-17	-0.65593	0.544	0.645	1.18e-13	18	ACTN1
CXCL2.12	6.89e-17	0.577331	0.861	0.72	1.38e-13	18	CXCL2
IGHM.18	1.31e-16	-1.54382	0.426	0.462	2.63e-13	18	IGHM
MARCKS.10	2.59e-15	-0.644842	0.68	0.712	5.18e-12	18	MARCKS
DNAJB1.16	3.36e-15	-0.682898	0.851	0.775	6.72e-12	18	DNAJB1
SPARC.15	1.37e-14	-0.580493	0.77	0.744	2.74e-11	18	SPARC
PNP.12	2.23e-14	-0.698661	0.356	0.466	4.46e-11	18	PNP
NQO1.12	3.05e-14	-0.590367	0.69	0.718	6.1e-11	18	NQO1
HSPA1A.15	4.94e-14	-1.03124	0.923	0.875	9.87e-11	18	HSPA1A
MMP3.18	3.43e-13	0.515956	0.925	0.871	6.86e-10	18	MMP3
CD68.15	3.54e-12	-0.563696	0.367	0.416	7.08e-09	18	CD68
CXCL3.16	4.42e-12	0.590331	0.811	0.722	8.85e-09	18	CXCL3
HSPA1B.18	6.16e-12	-1.23849	0.859	0.806	1.23e-08	18	HSPA1B
AREG.16	2.6e-11	-0.591315	0.42	0.545	5.19e-08	18	AREG
ATF3.12	3.56e-11	-0.57389	0.446	0.567	7.11e-08	18	ATF3
MMP10.18	7.71e-11	0.504787	0.631	0.56	1.54e-07	18	MMP10
IGHG1.18	1.35e-10	-0.854639	0.334	0.381	2.71e-07	18	IGHG1
BIRC3.10	2.44e-10	-0.613482	0.391	0.524	4.87e-07	18	BIRC3
HES1.9	1.11e-08	-0.515256	0.684	0.694	2.22e-05	18	HES1
PDK4.15	3.19e-08	-0.516598	0.54	0.578	6.39e-05	18	PDK4
SFRP4.18	3.54e-08	-1.01785	0.269	0.343	7.08e-05	18	SFRP4
VTRNA2-1.15	1.27e-06	-0.515613	0.473	0.466	0.00254882	18	VTRNA2-1
IGHG4.17	1.12e-05	-1.23945	0.312	0.353	0.0224641	18	IGHG4
CRYAB.18	3.4e-05	-0.709904	0.564	0.562	0.0679601	18	CRYAB
JADE1.1	0	4.62888	0.931	0.541	0	19	JADE1
EMX2	0	4.45814	0.871	0.373	0	19	EMX2
ENSG00000228021	0	4.04375	0.94	0.362	0	19	ENSG00000228021
NPAS3	0	3.66855	0.797	0.388	0	19	NPAS3
NPHS1	0	3.59782	0.765	0.359	0	19	NPHS1
SCN3A	0	3.49773	0.76	0.318	0	19	SCN3A
LINC01320	0	3.3784	0.806	0.385	0	19	LINC01320
PCDHB1	0	3.34128	0.797	0.347	0	19	PCDHB1
ENSG00000258881	0	3.31455	0.802	0.368	0	19	ENSG00000258881
ENSG00000286241	0	3.07322	0.783	0.347	0	19	ENSG00000286241
PTH1R	0	3.00736	0.788	0.41	0	19	PTH1R
CNGB1	0	2.97345	0.783	0.334	0	19	CNGB1
GTF2I.2	0	2.94244	0.88	0.681	0	19	GTF2I
GATA3.3	0	2.72931	0.82	0.446	0	19	GATA3
ENSG00000270540	0	2.7055	0.742	0.286	0	19	ENSG00000270540
CELF5	0	2.69576	0.733	0.296	0	19	CELF5
COILP1	0	2.65088	0.751	0.341	0	19	COILP1
NECAB1	0	2.63823	0.719	0.319	0	19	NECAB1
MACROD2	0	2.59558	0.705	0.307	0	19	MACROD2
ENSG00000232395	0	2.54863	0.751	0.206	0	19	ENSG00000232395
RNU1-1.2	0	2.53013	0.862	0.424	0	19	RNU1-1
CDH4	0	2.51204	0.705	0.343	0	19	CDH4
TTC21A	0	2.4418	0.673	0.33	0	19	TTC21A
ENSG00000289550	0	2.33073	0.719	0.299	0	19	ENSG00000289550
ENSG00000228095	0	2.16927	0.751	0.275	0	19	ENSG00000228095
CDKN1C.2	0	2.14884	0.724	0.445	0	19	CDKN1C
ASCL1	0	2.14681	0.682	0.236	0	19	ASCL1
ENSG00000259460	0	2.13361	0.668	0.219	0	19	ENSG00000259460
MIR663AHG	0	2.06536	0.654	0.306	0	19	MIR663AHG
ENSG00000235021	0	1.84488	0.705	0.213	0	19	ENSG00000235021
ENSG00000227713	0	1.80787	0.668	0.216	0	19	ENSG00000227713
ENSG00000253510	0	1.6577	0.659	0.206	0	19	ENSG00000253510
ENSG00000248816	0	1.55781	0.71	0.314	0	19	ENSG00000248816
PCDH17	0	1.45477	0.562	0.285	0	19	PCDH17
RBPJL	0	1.38187	0.594	0.208	0	19	RBPJL
ENSG00000280048	0	1.31278	0.442	0.296	0	19	ENSG00000280048
ENSG00000289300	0	1.28821	0.539	0.185	0	19	ENSG00000289300
ENSG00000270090	0	1.27278	0.691	0.292	0	19	ENSG00000270090
ENSG00000259221	0	1.25391	0.558	0.258	0	19	ENSG00000259221
OR10K1	0	1.08892	0.415	0.439	0	19	OR10K1
ENSG00000267576	0	1.08048	0.618	0.11	0	19	ENSG00000267576
CADM2-AS2	0	1.05239	0.668	0.097	0	19	CADM2-AS2
ENSG00000203396	0	1.03704	0.548	0.172	0	19	ENSG00000203396
MIR3648-1	0	1.00939	0.594	0.17	0	19	MIR3648-1
ENSG00000237158	0	0.860753	0.475	0.152	0	19	ENSG00000237158
ENSG00000259560	0	0.71431	0.378	0.053	0	19	ENSG00000259560
ENSG00000270484	0	0.610392	0.415	0.172	0	19	ENSG00000270484
LINC01235	5.84e-303	0.745729	0.636	0.37	1.17e-299	19	LINC01235
NCF1.1	1.43e-195	1.17159	0.654	0.405	2.86e-192	19	NCF1
EMCN.1	2.33e-176	0.958599	0.512	0.393	4.65e-173	19	EMCN
SOX4.11	2.46e-155	2.59678	0.912	0.749	4.92e-152	19	SOX4
ADCYAP1.1	1.39e-154	0.776422	0.535	0.263	2.77e-151	19	ADCYAP1
NTM.1	1.31e-124	0.93581	0.636	0.293	2.63e-121	19	NTM
RBM47.6	1.28e-112	1.84257	0.696	0.452	2.56e-109	19	RBM47
RNA5S1.12	2.4e-111	1.42803	0.857	0.436	4.8e-108	19	RNA5S1
TPD52L1.1	1.74e-100	0.56014	0.392	0.349	3.48e-97	19	TPD52L1
MT-TQ.4	2.28e-95	2.18202	0.797	0.504	4.56e-92	19	MT-TQ
HSD11B1.1	1.63e-94	0.728551	0.714	0.45	3.25e-91	19	HSD11B1
IGLC2.19	3.05e-81	-1.15739	0.954	0.775	6.11e-78	19	IGLC2
STC1.2	6.74e-75	1.37777	0.691	0.381	1.35e-71	19	STC1
TCF4.15	9.68e-65	1.71121	0.866	0.561	1.94e-61	19	TCF4
IGF1.8	3.69e-64	1.10921	0.521	0.545	7.38e-61	19	IGF1
MT-TA.3	9.07e-63	1.642	0.677	0.399	1.81e-59	19	MT-TA
CXADR.2	1.32e-59	0.590668	0.585	0.427	2.64e-56	19	CXADR
MMP3.19	8.08e-55	-0.948383	0.986	0.871	1.62e-51	19	MMP3
KCNMA1.2	5.82e-48	0.628059	0.673	0.376	1.16e-44	19	KCNMA1
ERBB3.2	1.86e-46	1.06441	0.691	0.399	3.73e-43	19	ERBB3
ANGPT2.19	2.56e-46	0.962572	0.825	0.421	5.13e-43	19	ANGPT2
RGS5.3	1.46e-43	0.769746	0.7	0.431	2.92e-40	19	RGS5
SNORD3A.2	7.2e-41	0.734948	0.668	0.393	1.44e-37	19	SNORD3A
CASZ1.2	1.44e-40	0.612218	0.406	0.41	2.89e-37	19	CASZ1
SPARCL1.13	9.22e-39	1.0078	0.811	0.574	1.84e-35	19	SPARCL1
MT-TV.10	5.67e-34	0.992538	0.894	0.769	1.13e-30	19	MT-TV
KRT7.19	1.51e-33	1.13833	0.797	0.534	3.03e-30	19	KRT7
PNP.13	2.17e-33	1.24773	0.797	0.464	4.33e-30	19	PNP
TAMALIN.4	3.75e-31	0.902787	0.691	0.419	7.5e-28	19	TAMALIN
ADGRL4.19	1.65e-30	0.631459	0.77	0.429	3.31e-27	19	ADGRL4
CTC1.3	7.51e-29	0.513903	0.756	0.454	1.5e-25	19	CTC1
GPR4.2	2.09e-27	0.730956	0.608	0.421	4.17e-24	19	GPR4
IGLC3.19	1.33e-26	-1.78809	0.829	0.729	2.66e-23	19	IGLC3
CYP1A1.19	2.44e-25	0.610021	0.756	0.501	4.89e-22	19	CYP1A1
ECE1.4	3.82e-25	0.806716	0.797	0.536	7.64e-22	19	ECE1
CD52.17	3.54e-24	-0.54876	0.604	0.491	7.07e-21	19	CD52
FLNA.10	5.74e-24	0.98367	0.82	0.621	1.15e-20	19	FLNA
H1-10.2	3.13e-23	0.942286	0.696	0.444	6.27e-20	19	H1-10
ENSG00000274422.10	1.37e-22	1.28089	0.604	0.492	2.73e-19	19	ENSG00000274422
BCAR3.2	5.4e-22	0.722628	0.682	0.449	1.08e-18	19	BCAR3
TSPAN13.11	5.51e-22	0.880379	0.765	0.524	1.1e-18	19	TSPAN13
LYZ.19	1.28e-21	-0.556789	0.719	0.526	2.56e-18	19	LYZ
SPINT1.12	1.57e-20	0.884681	0.641	0.488	3.15e-17	19	SPINT1
IGKC.18	2.12e-20	-1.2094	0.935	0.881	4.24e-17	19	IGKC
MGST1.14	2.2e-20	0.945127	0.899	0.781	4.4e-17	19	MGST1
SHANK3.4	1.51e-19	0.71808	0.622	0.399	3.01e-16	19	SHANK3
CXCL16.12	2.21e-19	0.665432	0.696	0.478	4.42e-16	19	CXCL16
RGCC.13	3.67e-19	0.859649	0.636	0.446	7.33e-16	19	RGCC
TPM1.13	1.12e-18	0.863759	0.751	0.625	2.25e-15	19	TPM1
AMOTL2.4	1.82e-18	0.530989	0.599	0.509	3.64e-15	19	AMOTL2
SOX18.2	1.98e-18	0.533057	0.581	0.393	3.95e-15	19	SOX18
CD24.18	2.55e-18	0.902212	0.535	0.475	5.1e-15	19	CD24
CDH5.2	2.8e-18	0.612331	0.525	0.418	5.61e-15	19	CDH5
RHOJ.2	4.57e-18	0.511412	0.641	0.359	9.13e-15	19	RHOJ
LMCD1.11	5.51e-18	0.723942	0.77	0.549	1.1e-14	19	LMCD1
FLT1.2	2.9e-17	0.530917	0.618	0.408	5.79e-14	19	FLT1
IGLL5.17	5.75e-17	-0.697738	0.622	0.638	1.15e-13	19	IGLL5
EDN1.14	8.07e-17	0.568595	0.705	0.496	1.61e-13	19	EDN1
SFN.19	2.53e-16	0.714023	0.599	0.368	5.06e-13	19	SFN
AKR1C2.15	3.7e-16	-0.67924	0.429	0.693	7.39e-13	19	AKR1C2
PGGHG.1	7.37e-16	0.58732	0.465	0.267	1.47e-12	19	PGGHG
KCTD12.3	9.4e-16	0.589401	0.728	0.527	1.88e-12	19	KCTD12
IGHG2.18	1.32e-15	-0.53917	0.258	0.4	2.64e-12	19	IGHG2
NTN4.10	1.68e-15	0.579471	0.631	0.532	3.36e-12	19	NTN4
HSPA6.18	2.08e-15	-1.78633	0.691	0.626	4.17e-12	19	HSPA6
PODXL.17	2.82e-15	0.53652	0.664	0.471	5.65e-12	19	PODXL
RNA5-8SN2.1	6.79e-15	0.552331	0.59	0.532	1.36e-11	19	RNA5-8SN2
IGFBP7.13	6.99e-15	0.709649	0.848	0.677	1.4e-11	19	IGFBP7
CLDN7.17	1.62e-14	0.63516	0.677	0.475	3.24e-11	19	CLDN7
ITGA3.2	2.13e-14	0.508527	0.618	0.37	4.25e-11	19	ITGA3
THBD.12	3.27e-14	0.598754	0.641	0.43	6.55e-11	19	THBD
CLU.10	3.31e-14	0.817581	0.793	0.587	6.63e-11	19	CLU
PPA1.8	3.67e-14	0.823238	0.834	0.749	7.33e-11	19	PPA1
CRYAB.19	4.21e-14	-0.874472	0.313	0.563	8.42e-11	19	CRYAB
IGLC1.18	4.57e-14	-1.44282	0.608	0.637	9.13e-11	19	IGLC1
INHBA.14	5.15e-14	-1.07437	0.424	0.623	1.03e-10	19	INHBA
RGS2.7	5.5e-14	-0.647877	0.323	0.59	1.1e-10	19	RGS2
DPT.15	6.85e-14	-0.515083	0.604	0.567	1.37e-10	19	DPT
JCHAIN.19	7.45e-14	-1.75788	0.751	0.689	1.49e-10	19	JCHAIN
PIK3R1.3	1.62e-13	0.560692	0.622	0.384	3.23e-10	19	PIK3R1
SPTBN1.10	5.51e-13	0.546245	0.608	0.632	1.1e-09	19	SPTBN1
TNFAIP6.17	7.86e-13	-0.921737	0.885	0.862	1.57e-09	19	TNFAIP6
MMP1.17	8.8e-13	-0.519485	0.599	0.449	1.76e-09	19	MMP1
PNPLA2.1	1.03e-12	0.529881	0.673	0.433	2.05e-09	19	PNPLA2
LIF.13	1.23e-12	0.640466	0.668	0.5	2.47e-09	19	LIF
ID1.14	1.3e-12	0.578598	0.866	0.728	2.6e-09	19	ID1
S100A11.11	9.9e-12	-0.746304	0.839	0.91	1.98e-08	19	S100A11
COL15A1.13	1.3e-11	0.578493	0.793	0.629	2.59e-08	19	COL15A1
MMP12.17	2.05e-11	-0.507248	0.599	0.539	4.11e-08	19	MMP12
SGK1.10	2.32e-11	0.623616	0.756	0.567	4.65e-08	19	SGK1
DHCR24.6	1.17e-10	0.551515	0.618	0.426	2.34e-07	19	DHCR24
ENSG00000289530.19	1.45e-10	-0.654837	0.806	0.703	2.9e-07	19	ENSG00000289530
DPYSL2.8	1.63e-10	0.620301	0.705	0.599	3.26e-07	19	DPYSL2
NQO1.13	2.66e-10	0.541728	0.848	0.718	5.32e-07	19	NQO1
FOS.10	4.34e-10	0.576149	0.733	0.661	8.68e-07	19	FOS
STOM.8	5.52e-10	0.529971	0.793	0.646	1.1e-06	19	STOM
MYH9.10	5.67e-10	0.541825	0.862	0.769	1.13e-06	19	MYH9
MTND1P23.1	6.65e-10	0.605723	0.571	0.526	1.33e-06	19	MTND1P23
CD93.19	1.05e-09	0.51358	0.562	0.464	2.1e-06	19	CD93
CARHSP1.12	1.88e-09	0.5316	0.719	0.545	3.77e-06	19	CARHSP1
HLA-C.13	5.28e-09	0.659854	0.899	0.873	1.06e-05	19	HLA-C
SLC38A1.9	5.68e-09	0.614719	0.65	0.468	1.14e-05	19	SLC38A1
BCYRN1.11	9.22e-09	-0.909417	0.581	0.433	1.84e-05	19	BCYRN1
MARCKS.11	9.39e-09	0.634415	0.82	0.712	1.88e-05	19	MARCKS
CD151.3	9.74e-09	0.524085	0.571	0.507	1.95e-05	19	CD151
APP.10	9.89e-09	0.65911	0.834	0.753	1.98e-05	19	APP
IGHG4.18	4.67e-08	-1.1072	0.258	0.353	9.34e-05	19	IGHG4
THBS1.14	7.13e-08	-0.553592	0.705	0.764	0.000142508	19	THBS1
MAFB.14	1.69e-07	-0.510998	0.406	0.584	0.000337478	19	MAFB
COL1A1.18	2.43e-07	-0.988255	0.664	0.705	0.000485638	19	COL1A1
COL3A1.18	2.7e-07	-0.611888	0.797	0.72	0.000539269	19	COL3A1
SFRP4.19	2.72e-07	-0.888643	0.198	0.343	0.000544143	19	SFRP4
SLC7A2.16	2.79e-07	-0.776551	0.553	0.71	0.000557936	19	SLC7A2
ACTN1.15	7.1e-07	0.558244	0.696	0.644	0.00141947	19	ACTN1
AKR1C1.16	7.58e-07	-0.530626	0.843	0.779	0.00151542	19	AKR1C1
FST.18	1.05e-06	-0.638121	0.714	0.716	0.00210456	19	FST
APOD.17	1.21e-06	-0.667405	0.899	0.854	0.00242335	19	APOD
HLA-DRB1.19	1.43e-06	-0.563018	0.645	0.583	0.00285923	19	HLA-DRB1
IGHG3.19	1.8e-06	-0.6786	0.369	0.408	0.00360466	19	IGHG3
HLA-DPA1.18	2.36e-06	-0.505581	0.323	0.481	0.00471392	19	HLA-DPA1
HSPA1A.16	3.98e-06	-0.583351	0.926	0.875	0.00795601	19	HSPA1A
S100A4.15	4.34e-06	-0.680911	0.544	0.661	0.00867512	19	S100A4
SH3BGRL3.11	4.84e-06	0.512669	0.77	0.719	0.00968422	19	SH3BGRL3
MGP.14	1.08e-05	-0.566071	0.696	0.675	0.0216179	19	MGP
DNAJB1.17	1.77e-05	-0.593091	0.756	0.776	0.03536	19	DNAJB1
SERPINE2.17	0.000177357	-0.581636	0.779	0.742	0.354715	19	SERPINE2
IGHG1.19	0.000191638	-0.756063	0.263	0.381	0.383275	19	IGHG1
TAC1.16	0.00125971	-0.504566	0.659	0.656	1	19	TAC1
PTGES.17	0.00407512	-0.500746	0.558	0.655	1	19	PTGES
ACTG2.1	0	3.98388	0.938	0.367	0	20	ACTG2
ACTA2.1	0	2.51467	0.938	0.581	0	20	ACTA2
TAGLN.3	6.03e-277	2.29685	0.904	0.514	1.21e-273	20	TAGLN
CNN1.1	4.94e-185	1.19396	0.767	0.392	9.88e-182	20	CNN1
MYL9.2	1.82e-179	1.53173	0.89	0.53	3.65e-176	20	MYL9
OXTR.1	1.86e-178	0.906073	0.425	0.383	3.71e-175	20	OXTR
PTGIS.1	1.13e-167	1.56666	0.877	0.403	2.26e-164	20	PTGIS
CCL2.12	1.09e-158	2.92825	0.993	0.671	2.18e-155	20	CCL2
SAMSN1.17	1.22e-148	-0.643052	0.658	0.474	2.43e-145	20	SAMSN1
LPXN.5	6.16e-131	-0.502064	0.712	0.482	1.23e-127	20	LPXN
FLNC.13	5.82e-96	2.04165	0.877	0.453	1.16e-92	20	FLNC
ENSG00000256234	8.67e-94	0.549018	0.767	0.377	1.73e-90	20	ENSG00000256234
CAV1.10	5.21e-87	1.731	0.897	0.591	1.04e-83	20	CAV1
SERPINE1.13	3.23e-82	2.21879	1	0.79	6.47e-79	20	SERPINE1
ACTB.16	4.82e-77	0.947068	1	0.98	9.65e-74	20	ACTB
WFDC21P.15	1.1e-73	-0.564953	0.664	0.447	2.19e-70	20	WFDC21P
ACTG1.16	1.89e-73	0.980656	1	0.943	3.77e-70	20	ACTG1
FN1.15	5.77e-70	1.946	0.959	0.679	1.15e-66	20	FN1
HLA-DRB1.20	1.71e-69	-1.94039	0.781	0.583	3.42e-66	20	HLA-DRB1
TNC.12	1.5e-68	1.99781	0.918	0.618	3e-65	20	TNC
CLDN7.18	2.45e-67	-0.509468	0.74	0.475	4.89e-64	20	CLDN7
THBS1.15	9.42e-67	2.14347	0.973	0.763	1.88e-63	20	THBS1
LMCD1.12	1.98e-64	1.67178	0.904	0.549	3.96e-61	20	LMCD1
RGS1.16	1.67e-61	-0.570125	0.795	0.465	3.33e-58	20	RGS1
ALDH1A3.14	8.8e-60	1.57195	0.952	0.553	1.76e-56	20	ALDH1A3
CSRP1.9	1.02e-59	1.4543	0.959	0.607	2.05e-56	20	CSRP1
C1QB.19	4.92e-57	-0.99296	0.781	0.554	9.84e-54	20	C1QB
TGM2.9	1.11e-55	-0.502183	0.705	0.431	2.21e-52	20	TGM2
LAMB3.15	3.23e-53	-0.600467	0.705	0.46	6.46e-50	20	LAMB3
HLA-DQB1.17	3.81e-52	-0.662714	0.534	0.358	7.63e-49	20	HLA-DQB1
COL5A3.10	3.42e-51	1.33443	0.87	0.56	6.85e-48	20	COL5A3
CALCRL.11	1.07e-50	-0.560471	0.521	0.454	2.13e-47	20	CALCRL
IGLC1.19	1.18e-50	-2.45379	0.829	0.636	2.37e-47	20	IGLC1
HSPA6.19	7.17e-50	-3.53474	0.733	0.626	1.43e-46	20	HSPA6
CYP1A1.20	7.35e-50	-1.28672	0.527	0.502	1.47e-46	20	CYP1A1
PENK.15	4.39e-49	1.86952	0.801	0.532	8.77e-46	20	PENK
PODXL.18	4.67e-49	-0.696028	0.411	0.472	9.34e-46	20	PODXL
CD52.18	5.56e-49	-0.748097	0.685	0.49	1.11e-45	20	CD52
CCDC80.15	5.6e-49	1.76836	0.945	0.618	1.12e-45	20	CCDC80
CDH1.17	9.44e-49	-0.646427	0.74	0.463	1.89e-45	20	CDH1
TIMP1.15	4.64e-47	1.23074	1	0.94	9.28e-44	20	TIMP1
IGLL5.18	1.16e-46	-1.64725	0.822	0.638	2.31e-43	20	IGLL5
LCP1.17	3.45e-46	-0.710739	0.658	0.453	6.9e-43	20	LCP1
ARHGDIB.16	6.94e-45	-0.811387	0.74	0.452	1.39e-41	20	ARHGDIB
CTSH.9	8.75e-45	-0.529085	0.658	0.379	1.75e-41	20	CTSH
TPM1.14	8.93e-45	1.2365	0.918	0.625	1.79e-41	20	TPM1
FCER1G.18	2.95e-44	-1.30717	0.774	0.6	5.89e-41	20	FCER1G
C1QA.17	7.65e-44	-0.604357	0.767	0.457	1.53e-40	20	C1QA
HLA-DPA1.19	1.18e-43	-0.828958	0.534	0.481	2.36e-40	20	HLA-DPA1
CCN1.14	2.69e-43	1.56881	0.945	0.727	5.38e-40	20	CCN1
RGS16.2	1.41e-42	0.589027	0.788	0.456	2.82e-39	20	RGS16
TM4SF1.17	2.73e-42	-1.85857	0.753	0.578	5.46e-39	20	TM4SF1
TFPI2.13	2.84e-42	-0.930729	0.767	0.541	5.69e-39	20	TFPI2
LOX.2	5.28e-42	0.775164	0.801	0.426	1.06e-38	20	LOX
COL6A3.13	1.23e-41	1.38272	0.911	0.658	2.45e-38	20	COL6A3
ENSG00000273259.18	1.59e-41	-0.913889	0.74	0.484	3.19e-38	20	ENSG00000273259
TSPAN13.12	2.79e-41	-0.763572	0.644	0.524	5.57e-38	20	TSPAN13
C15orf48.18	8.28e-41	-0.91142	0.596	0.558	1.66e-37	20	C15orf48
ADGRL4.20	3.05e-40	-0.518382	0.63	0.43	6.1e-37	20	ADGRL4
IGFBP7.14	3.88e-40	1.25212	0.945	0.677	7.75e-37	20	IGFBP7
LYZ.20	4.87e-40	-1.01208	0.658	0.526	9.74e-37	20	LYZ
CD93.20	6.65e-39	-0.801091	0.658	0.464	1.33e-35	20	CD93
ACTN1.16	1.34e-38	0.993382	0.863	0.644	2.67e-35	20	ACTN1
KRT18.18	3.09e-38	-0.83558	0.733	0.513	6.17e-35	20	KRT18
IGHG4.19	4.99e-38	-1.33372	0.651	0.352	9.98e-35	20	IGHG4
CSF1.3	4.56e-37	0.935156	0.788	0.538	9.11e-34	20	CSF1
IDO1.16	1e-36	-0.598694	0.596	0.406	2.01e-33	20	IDO1
EZR.13	2.13e-36	-0.974818	0.801	0.569	4.25e-33	20	EZR
FHL2.9	3.49e-36	1.12075	0.87	0.506	6.97e-33	20	FHL2
IGLC2.20	3.67e-35	-4.10733	0.904	0.775	7.34e-32	20	IGLC2
PTPRC.18	4.71e-35	-0.85591	0.5	0.418	9.42e-32	20	PTPRC
CLDN4.19	1.25e-34	-1.42929	0.432	0.505	2.5e-31	20	CLDN4
CTSD.18	3.17e-34	-1.78305	0.863	0.613	6.34e-31	20	CTSD
VAMP8.15	3.43e-34	-0.952628	0.432	0.563	6.87e-31	20	VAMP8
IGFBP3.11	6.39e-34	1.31459	0.877	0.52	1.28e-30	20	IGFBP3
SPINT2.16	1.43e-33	-0.922628	0.589	0.49	2.86e-30	20	SPINT2
TES.6	3.54e-33	1.15309	0.911	0.633	7.07e-30	20	TES
ELF3.19	2e-32	-0.754219	0.664	0.458	4e-29	20	ELF3
TIMP3.13	2.85e-32	1.16562	0.911	0.624	5.71e-29	20	TIMP3
PTX3.15	4.38e-31	1.0524	0.836	0.54	8.76e-28	20	PTX3
HLA-DRA.19	7.98e-31	-2.40615	0.589	0.628	1.6e-27	20	HLA-DRA
TFF3.18	1.84e-30	-1.02032	0.795	0.622	3.68e-27	20	TFF3
AKR1C2.16	1.36e-29	-1.41209	0.815	0.692	2.71e-26	20	AKR1C2
SAA1.17	1.4e-29	-0.623786	0.795	0.534	2.8e-26	20	SAA1
IL1B.18	1.58e-29	-2.14148	0.671	0.579	3.16e-26	20	IL1B
NPTX1.11	2.58e-29	0.780049	0.856	0.415	5.17e-26	20	NPTX1
IGHG2.19	2.85e-29	-0.749646	0.671	0.399	5.71e-26	20	IGHG2
COL3A1.19	4.76e-29	0.794019	0.945	0.72	9.53e-26	20	COL3A1
FLNB.10	5.43e-29	0.992857	0.801	0.55	1.09e-25	20	FLNB
JCHAIN.20	1.4e-28	-3.51735	0.575	0.689	2.8e-25	20	JCHAIN
CAPG.15	2.48e-28	-0.63904	0.692	0.589	4.97e-25	20	CAPG
HLA-DQA1.19	6.65e-28	-0.596999	0.397	0.448	1.33e-24	20	HLA-DQA1
CCL4.14	7.3e-28	-0.835249	0.432	0.567	1.46e-24	20	CCL4
A2M.9	1.3e-27	0.753526	0.829	0.551	2.6e-24	20	A2M
GNG11.19	1.79e-27	-0.981312	0.644	0.58	3.59e-24	20	GNG11
DSTN.12	6.1e-27	0.925227	0.945	0.761	1.22e-23	20	DSTN
ENSG00000268173.17	1.53e-26	-1.06906	0.377	0.609	3.05e-23	20	ENSG00000268173
IFI30.17	3.12e-26	-1.06102	0.37	0.579	6.23e-23	20	IFI30
DDAH1.3	3.22e-26	0.664057	0.788	0.492	6.44e-23	20	DDAH1
ALOX5AP.16	3.53e-26	-0.648542	0.212	0.5	7.05e-23	20	ALOX5AP
IGLC3.20	3.93e-26	-2.99083	0.89	0.729	7.86e-23	20	IGLC3
COL1A2.16	1.39e-25	0.539977	0.973	0.787	2.77e-22	20	COL1A2
TACSTD2.19	3.19e-25	-1.62589	0.623	0.57	6.37e-22	20	TACSTD2
TSC22D1.18	4.46e-25	-1.27865	0.452	0.611	8.92e-22	20	TSC22D1
CXCR4.15	5.82e-25	-0.750904	0.623	0.414	1.16e-21	20	CXCR4
GBP1.2	7.13e-25	0.592339	0.719	0.517	1.43e-21	20	GBP1
SERPINB2.15	9.03e-25	0.674687	0.863	0.483	1.81e-21	20	SERPINB2
KRT19.19	1.41e-24	-1.47277	0.671	0.589	2.82e-21	20	KRT19
PTGS2.16	1.45e-24	0.764067	0.945	0.629	2.89e-21	20	PTGS2
ANGPT2.20	1.98e-24	-0.96629	0.521	0.422	3.96e-21	20	ANGPT2
INHBB.11	4.69e-24	-0.548293	0.377	0.522	9.37e-21	20	INHBB
S100A8.17	6.02e-24	-0.705135	0.61	0.564	1.2e-20	20	S100A8
DHCR24.7	1.12e-23	-0.524457	0.521	0.426	2.24e-20	20	DHCR24
DEFB1.19	1.51e-23	-0.76831	0.432	0.557	3.02e-20	20	DEFB1
CD74.18	2.31e-23	-2.47591	0.582	0.615	4.63e-20	20	CD74
C1QC.18	4.32e-23	-0.845259	0.404	0.503	8.65e-20	20	C1QC
IL6.14	3.83e-22	-1.17652	0.705	0.503	7.66e-19	20	IL6
LAPTM5.16	4.14e-22	-0.804117	0.473	0.504	8.27e-19	20	LAPTM5
AZGP1.19	6.37e-22	-1.47634	0.205	0.521	1.27e-18	20	AZGP1
IGF1.9	1.44e-21	-0.526066	0.486	0.545	2.89e-18	20	IGF1
TNFRSF12A.12	1.48e-21	0.782572	0.945	0.699	2.95e-18	20	TNFRSF12A
MMP12.18	3.89e-21	-1.70982	0.671	0.539	7.78e-18	20	MMP12
TCIM.15	5.28e-21	-0.85858	0.185	0.576	1.06e-17	20	TCIM
PDK4.16	6e-21	-1.07289	0.521	0.578	1.2e-17	20	PDK4
ID1.15	6.46e-21	-1.15746	0.733	0.729	1.29e-17	20	ID1
ATF3.13	8.22e-21	-0.720568	0.726	0.565	1.64e-17	20	ATF3
MYL6.9	1.22e-20	0.527349	1	0.977	2.45e-17	20	MYL6
CCR7.17	1.51e-20	-0.717736	0.493	0.359	3.02e-17	20	CCR7
FLNA.11	1.6e-20	0.627868	0.863	0.621	3.21e-17	20	FLNA
PHLDA1.9	2.48e-20	-0.586416	0.692	0.566	4.95e-17	20	PHLDA1
TRBC2.15	2.99e-20	-0.596994	0.562	0.354	5.99e-17	20	TRBC2
SRGN.16	8.53e-20	-1.56016	0.774	0.734	1.71e-16	20	SRGN
IGKC.19	1.29e-19	-3.85503	0.836	0.881	2.59e-16	20	IGKC
CAPN2.10	1.63e-19	0.842236	0.89	0.668	3.26e-16	20	CAPN2
SPARC.16	1.83e-19	0.605656	0.932	0.744	3.65e-16	20	SPARC
BST2.9	1.86e-19	-0.674503	0.336	0.528	3.72e-16	20	BST2
AKAP12.15	1.99e-19	0.667161	0.863	0.57	3.97e-16	20	AKAP12
CALD1.10	2.18e-19	0.794737	0.774	0.511	4.36e-16	20	CALD1
FABP4.18	5.03e-19	-1.81129	0.459	0.572	1.01e-15	20	FABP4
ANGPTL4.10	7.12e-19	0.916708	0.836	0.54	1.42e-15	20	ANGPTL4
IGHA1.18	1.02e-18	-3.15893	0.938	0.831	2.05e-15	20	IGHA1
TXNIP.13	1.55e-18	-0.826614	0.685	0.569	3.1e-15	20	TXNIP
RASD1.13	2.28e-18	-1.35807	0.514	0.684	4.57e-15	20	RASD1
NTN4.11	3.28e-18	-0.519124	0.438	0.533	6.57e-15	20	NTN4
MMP3.20	6.75e-18	-2.619	0.89	0.872	1.35e-14	20	MMP3
PLA2G7.19	8.67e-18	-0.728938	0.479	0.492	1.73e-14	20	PLA2G7
HLA-C.14	1.66e-17	-1.30057	0.815	0.873	3.31e-14	20	HLA-C
S100A9.18	2.43e-17	-0.889076	0.336	0.488	4.86e-14	20	S100A9
COL5A2.13	2.93e-17	0.735482	0.829	0.649	5.86e-14	20	COL5A2
POSTN.16	3.65e-17	0.72398	0.842	0.571	7.31e-14	20	POSTN
CFD.18	5.19e-17	-1.02595	0.747	0.635	1.04e-13	20	CFD
PTGES.18	1.36e-16	-0.62346	0.842	0.655	2.72e-13	20	PTGES
PXDN.9	1.39e-16	0.689765	0.774	0.64	2.79e-13	20	PXDN
MIR4435-2HG.6	1.58e-16	0.653837	0.815	0.517	3.17e-13	20	MIR4435-2HG
TYROBP.19	2.13e-16	-0.739926	0.315	0.533	4.25e-13	20	TYROBP
LOXL2.3	2.18e-16	0.693979	0.719	0.485	4.35e-13	20	LOXL2
F11R.9	3.62e-16	-0.555023	0.445	0.486	7.25e-13	20	F11R
TAC1.17	5.66e-16	-0.6233	0.829	0.655	1.13e-12	20	TAC1
S100A14.18	9.9e-16	-1.07538	0.39	0.436	1.98e-12	20	S100A14
TCF4.16	1.68e-15	-1.11219	0.253	0.562	3.37e-12	20	TCF4
TSC22D3.12	4.28e-15	-0.905578	0.699	0.669	8.56e-12	20	TSC22D3
MYO5B.9	6.54e-15	-0.555724	0.219	0.43	1.31e-11	20	MYO5B
TGFBI.19	1.19e-14	-1.72211	0.623	0.697	2.39e-11	20	TGFBI
C5AR1.18	2.2e-14	-0.849059	0.37	0.453	4.4e-11	20	C5AR1
PAWR.8	3.37e-14	0.519723	0.815	0.524	6.75e-11	20	PAWR
KRT8.18	5.28e-14	-1.11755	0.315	0.553	1.06e-10	20	KRT8
ERRFI1.14	5.83e-14	0.526529	0.842	0.672	1.17e-10	20	ERRFI1
VCL.7	6.32e-14	0.583749	0.829	0.639	1.26e-10	20	VCL
TMSB4XP4.14	6.75e-14	-0.694422	0.795	0.645	1.35e-10	20	TMSB4XP4
TPSB2.17	7.49e-14	-0.549126	0.548	0.475	1.5e-10	20	TPSB2
CD163.14	8.17e-14	-0.570188	0.432	0.558	1.63e-10	20	CD163
RHOB.8	9.34e-14	-0.899121	0.863	0.817	1.87e-10	20	RHOB
MGP.15	1.32e-13	-1.46836	0.671	0.675	2.64e-10	20	MGP
ENG.14	1.35e-13	-0.775889	0.308	0.555	2.7e-10	20	ENG
FABP5.17	1.38e-13	-1.20218	0.432	0.578	2.76e-10	20	FABP5
FOS.11	1.54e-13	-1.15578	0.644	0.661	3.07e-10	20	FOS
S100A6.18	1.66e-13	-0.834267	1	0.916	3.32e-10	20	S100A6
HLA-B.14	1.78e-13	-1.04858	0.932	0.895	3.55e-10	20	HLA-B
CD24.19	3.21e-13	-1.03308	0.514	0.476	6.43e-10	20	CD24
PNP.14	6.92e-13	-1.09044	0.295	0.465	1.38e-09	20	PNP
IGHG1.20	7.21e-13	-0.748142	0.603	0.38	1.44e-09	20	IGHG1
TWIST1.16	1.04e-12	-0.840723	0.658	0.682	2.08e-09	20	TWIST1
EREG.9	1.22e-12	-0.505118	0.308	0.46	2.44e-09	20	EREG
ADIRF.14	1.35e-12	-0.50923	0.541	0.503	2.69e-09	20	ADIRF
CARHSP1.13	1.69e-12	-0.53577	0.63	0.545	3.38e-09	20	CARHSP1
CTSZ.15	1.85e-12	-0.778361	0.815	0.681	3.7e-09	20	CTSZ
RGCC.14	4.62e-12	-0.846114	0.253	0.447	9.23e-09	20	RGCC
7SK.3.17	4.77e-12	-1.43315	0.651	0.703	9.55e-09	20	7SK.3
ARL4C.10	4.96e-12	-0.614813	0.199	0.447	9.93e-09	20	ARL4C
AKR1C1.17	5.18e-12	-0.935008	0.877	0.779	1.04e-08	20	AKR1C1
JUP.17	8.99e-12	-0.632858	0.555	0.562	1.8e-08	20	JUP
HLA-DPB1.17	1.22e-11	-0.637233	0.349	0.523	2.45e-08	20	HLA-DPB1
APOD.18	1.57e-11	-1.05286	0.918	0.854	3.13e-08	20	APOD
IGHM.19	1.64e-11	-1.7235	0.384	0.462	3.29e-08	20	IGHM
CTSB.17	1.69e-11	-1.05255	0.904	0.826	3.38e-08	20	CTSB
CTC1.4	1.73e-11	-0.568857	0.295	0.455	3.46e-08	20	CTC1
RGS2.8	1.75e-11	-0.829025	0.596	0.589	3.5e-08	20	RGS2
GPRC5A.15	1.94e-11	-0.78473	0.726	0.647	3.88e-08	20	GPRC5A
S100A16.14	4.17e-11	0.500599	0.897	0.703	8.34e-08	20	S100A16
SYNGR2.12	5.22e-11	-0.697389	0.199	0.441	1.04e-07	20	SYNGR2
TMSB4X.15	7.71e-11	-0.942778	0.986	0.952	1.54e-07	20	TMSB4X
SPINT1.13	9.81e-11	-0.517247	0.479	0.489	1.96e-07	20	SPINT1
ID3.16	9.87e-11	-0.550377	0.938	0.813	1.97e-07	20	ID3
CRYAB.20	1.01e-10	-1.42646	0.39	0.563	2.03e-07	20	CRYAB
RAB11FIP1.13	1.18e-10	-0.691772	0.322	0.458	2.37e-07	20	RAB11FIP1
KRT7.20	1.19e-10	-1.30625	0.459	0.535	2.38e-07	20	KRT7
CCL3.16	1.39e-10	-0.700221	0.397	0.554	2.77e-07	20	CCL3
ANKRD36C.10	1.4e-10	-0.658177	0.226	0.446	2.79e-07	20	ANKRD36C
VTRNA2-1.16	2.38e-10	-0.598774	0.527	0.466	4.76e-07	20	VTRNA2-1
ZFP36L2.8	2.92e-10	-0.917808	0.699	0.777	5.84e-07	20	ZFP36L2
IER3.13	3.09e-10	-0.7859	0.842	0.77	6.17e-07	20	IER3
CD14.19	3.35e-10	-0.775991	0.377	0.467	6.71e-07	20	CD14
HES1.10	4.07e-10	-0.842695	0.685	0.694	8.15e-07	20	HES1
COL15A1.14	5.31e-10	-0.707629	0.425	0.63	1.06e-06	20	COL15A1
G0S2.12	6.36e-10	-0.592666	0.308	0.474	1.27e-06	20	G0S2
MT-TV.11	9.04e-10	-0.575345	0.884	0.769	1.81e-06	20	MT-TV
MMP9.18	1.18e-09	-0.774428	0.39	0.457	2.35e-06	20	MMP9
GREM1.17	1.29e-09	0.770677	0.747	0.534	2.58e-06	20	GREM1
HSPA1B.19	1.45e-09	-1.75132	0.829	0.806	2.9e-06	20	HSPA1B
PCAT19.19	1.58e-09	-0.529996	0.527	0.428	3.16e-06	20	PCAT19
DUSP4.13	1.82e-09	-0.831767	0.315	0.486	3.64e-06	20	DUSP4
PERP.15	2.08e-09	-0.706055	0.486	0.611	4.16e-06	20	PERP
ARL6IP5.12	2.41e-09	-0.58427	0.473	0.588	4.82e-06	20	ARL6IP5
DIO2.17	2.82e-09	-1.06391	0.384	0.527	5.63e-06	20	DIO2
CD46.3	6.38e-09	-0.505698	0.562	0.596	1.28e-05	20	CD46
CXCL6.17	7.42e-09	-1.00425	0.568	0.625	1.48e-05	20	CXCL6
DST.8	1.19e-08	0.579124	0.788	0.568	2.39e-05	20	DST
CCN2.13	1.34e-08	0.708963	0.671	0.545	2.69e-05	20	CCN2
CCL22.18	1.73e-08	-1.3746	0.301	0.35	3.46e-05	20	CCL22
YIPF4.1	2.15e-08	0.529655	0.808	0.575	4.3e-05	20	YIPF4
MMP10.19	2.53e-08	-1.42928	0.548	0.561	5.05e-05	20	MMP10
SLC7A2.17	2.93e-08	-0.558699	0.829	0.709	5.87e-05	20	SLC7A2
JUN.13	7.64e-08	-0.859774	0.644	0.724	0.000152772	20	JUN
ADM.11	8.35e-08	0.551413	0.726	0.528	0.000167086	20	ADM
IL7R.19	1.68e-07	-1.34362	0.274	0.443	0.000336432	20	IL7R
IGHA2.5	2.22e-07	-0.519189	0.336	0.483	0.000444766	20	IGHA2
HSP90B1.10	2.9e-07	-0.506078	0.945	0.912	0.000580915	20	HSP90B1
IGHG3.20	4e-07	-1.0176	0.438	0.408	0.000800281	20	IGHG3
DNAJB1.18	4.56e-07	-0.877173	0.849	0.776	0.000911786	20	DNAJB1
HMOX1.13	5.44e-07	-0.88203	0.979	0.95	0.00108836	20	HMOX1
CHST12.2	1.22e-06	-0.539815	0.24	0.434	0.00243252	20	CHST12
ATP1B1.7	2.43e-06	-0.529782	0.377	0.458	0.00485189	20	ATP1B1
NQO1.14	5.97e-06	-0.692422	0.589	0.718	0.011939	20	NQO1
MT1A.13	8.33e-06	-0.548337	0.37	0.54	0.0166653	20	MT1A
HSPA1A.17	9.21e-06	-1.19209	0.925	0.875	0.0184226	20	HSPA1A
CD68.16	1.28e-05	-0.664789	0.281	0.416	0.0256816	20	CD68
ADAMTS9.17	1.35e-05	-0.632374	0.548	0.541	0.0269867	20	ADAMTS9
CXCL5.15	1.74e-05	-0.921441	0.699	0.595	0.0347447	20	CXCL5
STC2.19	4.65e-05	-0.508706	0.322	0.45	0.0930525	20	STC2
HERPUD1.8	8.05e-05	-0.652493	0.616	0.609	0.160979	20	HERPUD1
ENSG00000274422.11	0.000116168	-0.748736	0.473	0.492	0.232337	20	ENSG00000274422
AREG.17	0.000118977	-0.704526	0.404	0.544	0.237954	20	AREG
MMP1.18	0.000200698	-1.15423	0.37	0.449	0.401396	20	MMP1
BIRC3.11	0.000264027	-0.670067	0.493	0.523	0.528053	20	BIRC3
SFN.20	0.000735609	-0.524786	0.274	0.369	1	20	SFN
BCYRN1.12	0.00217819	0.659913	0.479	0.434	1	20	BCYRN1
SPP1.2	0	6.42699	0.957	0.438	0	21	SPP1
MMP9.19	0	5.97305	1	0.456	0	21	MMP9
ACP5.2	0	5.37006	0.989	0.479	0	21	ACP5
SLC37A2	0	2.82758	0.891	0.402	0	21	SLC37A2
TNFRSF11A.1	0	1.64605	0.728	0.364	0	21	TNFRSF11A
SUCNR1	0	1.29216	0.728	0.337	0	21	SUCNR1
ATP6V0D2	0	1.1602	0.772	0.217	0	21	ATP6V0D2
ENSG00000225107	0	0.968716	0.663	0.272	0	21	ENSG00000225107
S100A3	0	0.842509	0.685	0.285	0	21	S100A3
SNX10.1	2.91498731046335e-322	2.65224	0.924	0.316	5.82997462092671e-319	21	SNX10
CLEC4A	6.21e-217	0.866595	0.761	0.355	1.24e-213	21	CLEC4A
CTSK.14	3.18e-205	4.00999	0.826	0.535	6.36e-202	21	CTSK
RNASE6.1	5.78e-199	1.42943	0.739	0.248	1.16e-195	21	RNASE6
CKLF.2	2.37e-183	2.22681	0.902	0.589	4.73e-180	21	CKLF
MKI67	5.07e-183	0.698859	0.207	0.392	1.01e-179	21	MKI67
HTRA3.2	2.06e-153	2.34315	0.957	0.475	4.13e-150	21	HTRA3
GPX1.10	4.61e-144	2.94846	0.978	0.598	9.23e-141	21	GPX1
ANPEP.6	1.48e-137	3.00135	0.924	0.42	2.96e-134	21	ANPEP
CKB.1	3.78e-136	2.67018	0.739	0.332	7.55e-133	21	CKB
S100A4.16	6.64e-134	3.10349	0.989	0.66	1.33e-130	21	S100A4
SLC39A8.1	9.65e-132	1.8771	0.772	0.444	1.93e-128	21	SLC39A8
CCR1.1	1.36e-121	1.31545	0.826	0.379	2.72e-118	21	CCR1
CTSD.19	2.08e-117	3.02512	0.989	0.613	4.15e-114	21	CTSD
GLRX.1	2.05e-113	1.90919	0.87	0.573	4.1e-110	21	GLRX
RASSF4.2	1.2e-109	1.56771	0.75	0.426	2.4e-106	21	RASSF4
ENSG00000268173.18	1.65e-107	2.41205	0.989	0.608	3.31e-104	21	ENSG00000268173
LST1.1	1.48e-98	0.976758	0.391	0.286	2.96e-95	21	LST1
IFI30.18	1.28e-96	2.26867	0.978	0.578	2.57e-93	21	IFI30
CTSZ.16	3.13e-95	2.50773	0.967	0.681	6.25e-92	21	CTSZ
TYROBP.20	1.54e-93	2.08195	0.946	0.532	3.08e-90	21	TYROBP
CD68.17	1.15e-83	2.23191	0.957	0.415	2.3e-80	21	CD68
ITGB2.2	5.97e-79	1.86409	0.793	0.457	1.19e-75	21	ITGB2
LAPTM5.17	1.67e-78	2.03563	0.935	0.503	3.34e-75	21	LAPTM5
CSF1R.1	1.63e-77	1.2979	0.696	0.346	3.25e-74	21	CSF1R
CXCL12.7	3.85e-71	-0.566647	0.478	0.449	7.7e-68	21	CXCL12
JAG1.4	3.41e-65	-0.534676	0.402	0.477	6.82e-62	21	JAG1
ARL6IP5.13	4.65e-65	1.70255	0.946	0.587	9.3e-62	21	ARL6IP5
HLA-DRB1.21	6.72e-65	1.90412	0.913	0.583	1.34e-61	21	HLA-DRB1
MT-CO2.10	2.77e-64	2.3489	1	0.963	5.53e-61	21	MT-CO2
MT-ND4.9	2.62e-60	2.18865	0.967	0.937	5.24e-57	21	MT-ND4
INSIG1.6	4.43e-60	2.24922	0.913	0.543	8.85e-57	21	INSIG1
LCP1.18	1.57e-58	1.73887	0.946	0.453	3.14e-55	21	LCP1
PLEK.2	2.08e-58	0.905519	0.75	0.387	4.15e-55	21	PLEK
TKT.10	4.04e-58	1.95195	0.989	0.731	8.08e-55	21	TKT
SDC1.2	8.81e-58	0.991576	0.5	0.39	1.76e-54	21	SDC1
CTSB.18	5.02e-57	1.57179	0.978	0.826	1e-53	21	CTSB
EBP	1.49e-56	1.28806	0.815	0.394	2.99e-53	21	EBP
TSPO.4	2.01e-56	1.76845	0.891	0.491	4.02e-53	21	TSPO
CD300A.2	7.55e-54	0.75324	0.457	0.328	1.51e-50	21	CD300A
ADAMDEC1.2	1.1e-53	0.74263	0.489	0.293	2.2e-50	21	ADAMDEC1
CD74.19	1.51e-53	1.54676	0.935	0.615	3.03e-50	21	CD74
GNA15.2	1.99e-53	1.26189	0.848	0.37	3.98e-50	21	GNA15
MT-CO3.12	9.22e-52	2.05264	0.978	0.969	1.84e-48	21	MT-CO3
APOC1.2	3.49e-50	1.26919	0.522	0.464	6.98e-47	21	APOC1
FCER1G.19	6.45e-47	1.26152	0.848	0.6	1.29e-43	21	FCER1G
NCF1C.1	4.2e-45	0.794361	0.717	0.431	8.4e-42	21	NCF1C
TNFAIP6.18	5.88e-45	-3.96231	0.337	0.862	1.18e-41	21	TNFAIP6
PTPRC.19	1.02e-44	1.37357	0.902	0.418	2.04e-41	21	PTPRC
RNASE1.2	1.04e-44	0.739413	0.63	0.499	2.09e-41	21	RNASE1
CRYBG1.2	2.97e-44	1.19656	0.837	0.404	5.95e-41	21	CRYBG1
HLA-DPA1.20	9.16e-44	1.54828	0.859	0.48	1.83e-40	21	HLA-DPA1
LMNA.10	5.43e-43	1.49172	0.913	0.67	1.09e-39	21	LMNA
MT-ATP6.8	4.8e-42	1.77094	1	0.933	9.6e-39	21	MT-ATP6
CA2.3	3.28e-41	1.17696	0.761	0.407	6.55e-38	21	CA2
CAPG.16	4.69e-41	1.44262	0.88	0.589	9.39e-38	21	CAPG
GM2A.4	1.42e-40	1.08399	0.804	0.469	2.83e-37	21	GM2A
CD9.13	3.52e-38	1.51494	0.924	0.626	7.04e-35	21	CD9
APOD.19	2.65e-37	-3.28143	0.707	0.855	5.3e-34	21	APOD
RASD1.14	8.94e-36	-1.78166	0.457	0.684	1.79e-32	21	RASD1
INHBB.12	1.56e-35	-0.577941	0.098	0.522	3.12e-32	21	INHBB
ENSG00000240103.1	1.78e-35	0.697914	0.565	0.343	3.56e-32	21	ENSG00000240103
AKR1C2.17	4.03e-35	-2.23837	0.141	0.693	8.07e-32	21	AKR1C2
CA12.11	1.02e-34	-0.558424	0.543	0.465	2.05e-31	21	CA12
IGHG3.21	2.03e-34	-1.14775	0.5	0.408	4.05e-31	21	IGHG3
FST.19	2.59e-34	-2.83697	0.587	0.716	5.19e-31	21	FST
COL1A2.17	2.98e-34	-2.6908	0.272	0.788	5.97e-31	21	COL1A2
TIMP1.16	7.18e-34	-3.18587	0.913	0.94	1.44e-30	21	TIMP1
SCD.2	1.35e-33	0.929057	0.728	0.493	2.71e-30	21	SCD
CCN2.14	6.63e-33	-0.815236	0.054	0.546	1.33e-29	21	CCN2
MMP10.20	7.24e-33	-2.76385	0.587	0.561	1.45e-29	21	MMP10
AHNAK.10	1.06e-32	1.38618	0.946	0.67	2.11e-29	21	AHNAK
CFB.13	1.94e-32	-0.686555	0.522	0.541	3.89e-29	21	CFB
PRSS23.12	2.55e-32	-0.756035	0.065	0.643	5.11e-29	21	PRSS23
THBS1.16	5.26e-32	-2.67946	0.293	0.764	1.05e-28	21	THBS1
S100A16.15	5.37e-32	-1.59903	0.109	0.704	1.07e-28	21	S100A16
TAC1.18	7.87e-32	-2.15378	0.076	0.657	1.57e-28	21	TAC1
SERPINE1.14	1.66e-31	-2.84472	0.293	0.792	3.32e-28	21	SERPINE1
RIMKLB.4	2.07e-31	-0.583778	0.087	0.546	4.15e-28	21	RIMKLB
FN1.16	2.76e-31	-1.55825	0.087	0.68	5.53e-28	21	FN1
IL1RL1.12	2.87e-31	-1.19337	0.565	0.611	5.74e-28	21	IL1RL1
ENG.15	3.56e-31	1.16954	0.837	0.554	7.13e-28	21	ENG
CXCL2.13	1.06e-30	-2.96981	0.511	0.721	2.11e-27	21	CXCL2
CD14.20	1.21e-30	1.52807	0.467	0.467	2.42e-27	21	CD14
ANXA2.12	1.4e-30	0.743867	1	0.947	2.81e-27	21	ANXA2
CYP1A1.21	1.75e-30	-1.24568	0.543	0.502	3.5e-27	21	CYP1A1
MT-ND3.8	2.1e-30	1.55331	0.989	0.905	4.2e-27	21	MT-ND3
ADIRF.15	2.68e-30	-0.664949	0.533	0.503	5.36e-27	21	ADIRF
IGF1.10	4.08e-30	-0.606293	0.13	0.545	8.16e-27	21	IGF1
ARHGAP29.6	1.19e-29	-0.563986	0.533	0.482	2.37e-26	21	ARHGAP29
PLIN3.7	1.5e-29	1.13953	0.88	0.594	3e-26	21	PLIN3
TCIM.16	1.55e-29	-0.948575	0.554	0.576	3.11e-26	21	TCIM
CXCL1.15	3.16e-29	-3.09279	0.685	0.741	6.32e-26	21	CXCL1
ARHGDIB.17	1.07e-28	1.05227	0.891	0.452	2.13e-25	21	ARHGDIB
ENSG00000289530.20	1.08e-28	-2.46829	0.413	0.704	2.16e-25	21	ENSG00000289530
DOCK5.2	1.43e-28	0.8859	0.772	0.405	2.86e-25	21	DOCK5
TIMP3.14	6.56e-28	-1.29358	0.087	0.625	1.31e-24	21	TIMP3
SEC11C.3	9.72e-28	0.708915	0.565	0.515	1.94e-24	21	SEC11C
TUBB3	1.12e-27	0.619935	0.674	0.419	2.25e-24	21	TUBB3
DPT.16	1.34e-27	-1.00201	0.065	0.567	2.68e-24	21	DPT
GPRC5A.16	2.21e-27	-1.76805	0.424	0.647	4.42e-24	21	GPRC5A
ERRFI1.15	2.33e-27	-1.7039	0.163	0.673	4.67e-24	21	ERRFI1
CCN1.15	2.9e-27	-2.0123	0.207	0.728	5.81e-24	21	CCN1
PLPP3.14	4.77e-27	-1.43594	0.13	0.685	9.55e-24	21	PLPP3
GNG11.20	4.79e-27	-1.12676	0.522	0.581	9.58e-24	21	GNG11
C11orf96.14	5.6e-27	-1.80834	0.087	0.625	1.12e-23	21	C11orf96
LPXN.6	7.38e-27	1.00058	0.772	0.482	1.48e-23	21	LPXN
HES1.11	8.27e-27	-1.51847	0.207	0.695	1.65e-23	21	HES1
HLA-DPB1.18	8.81e-27	0.928401	0.685	0.522	1.76e-23	21	HLA-DPB1
ADAMTS1.14	1.8e-26	-1.32061	0.576	0.558	3.6e-23	21	ADAMTS1
TMSB10.9	2.18e-26	0.86086	1	0.969	4.36e-23	21	TMSB10
COL3A1.20	2.46e-26	-2.10834	0.565	0.721	4.91e-23	21	COL3A1
ADGRG1.5	3.6e-26	-0.52894	0.033	0.483	7.2e-23	21	ADGRG1
SFRP2.11	6.54e-26	-0.623753	0.054	0.468	1.31e-22	21	SFRP2
ISG20.7	7.26e-26	-0.608671	0.054	0.512	1.45e-22	21	ISG20
IL32.11	1.07e-25	-1.10063	0.478	0.66	2.14e-22	21	IL32
ADGRL4.21	1.32e-25	-0.543189	0.511	0.43	2.63e-22	21	ADGRL4
SLC25A4.2	1.6e-25	0.602068	0.717	0.455	3.2e-22	21	SLC25A4
PTGES.19	2.22e-25	-1.74373	0.315	0.656	4.44e-22	21	PTGES
TSC22D1.19	2.28e-25	-1.26028	0.554	0.61	4.57e-22	21	TSC22D1
IGHG2.20	2.43e-25	-0.880915	0.402	0.399	4.85e-22	21	IGHG2
INHBA.15	4.55e-25	-2.46184	0.576	0.623	9.1e-22	21	INHBA
MMP3.21	5.93e-25	-3.68286	0.848	0.872	1.19e-21	21	MMP3
CAPN1.3	9.21e-25	0.938771	0.837	0.46	1.84e-21	21	CAPN1
FGF2.16	9.65e-25	-1.73681	0.5	0.632	1.93e-21	21	FGF2
CORO1C.7	1.22e-24	0.942783	0.902	0.559	2.44e-21	21	CORO1C
RAMP1.17	1.47e-24	-1.39693	0.5	0.562	2.94e-21	21	RAMP1
COL4A1.12	2.34e-24	-1.85146	0.37	0.759	4.68e-21	21	COL4A1
SLC7A2.18	2.55e-24	-1.95253	0.239	0.71	5.11e-21	21	SLC7A2
ENC1.9	3.01e-24	-0.714514	0.076	0.596	6.02e-21	21	ENC1
AKR1C1.18	3.49e-24	-2.67872	0.38	0.78	6.97e-21	21	AKR1C1
FRMD6.11	6.25e-24	-0.710596	0.533	0.516	1.25e-20	21	FRMD6
DUSP5.12	1.96e-23	-1.47833	0.13	0.63	3.91e-20	21	DUSP5
CMSS1.10	2.33e-23	-1.02997	0.141	0.658	4.66e-20	21	CMSS1
MGP.16	4.04e-23	-2.27321	0.62	0.675	8.07e-20	21	MGP
FABP4.19	4.79e-23	-1.91206	0.076	0.572	9.58e-20	21	FABP4
ENAH.7	8.38e-23	-0.764915	0.076	0.576	1.68e-19	21	ENAH
OLFM1.15	1.06e-22	-0.828269	0.554	0.588	2.11e-19	21	OLFM1
ELF3.20	1.25e-22	-0.935993	0.489	0.459	2.49e-19	21	ELF3
ID1.16	1.31e-22	-1.32922	0.239	0.729	2.62e-19	21	ID1
LSP1.4	1.62e-22	1.0388	0.717	0.421	3.24e-19	21	LSP1
SERPINB2.16	3.02e-22	-0.905602	0.489	0.484	6.04e-19	21	SERPINB2
C3AR1.2	5.53e-22	0.619434	0.348	0.424	1.11e-18	21	C3AR1
KLF2.5	6.16e-22	-0.699172	0.054	0.531	1.23e-18	21	KLF2
GASK1B.1	6.47e-22	0.75574	0.783	0.511	1.29e-18	21	GASK1B
DLK1.17	6.63e-22	-1.3194	0.087	0.556	1.33e-18	21	DLK1
PLOD2.9	7.18e-22	-1.08319	0.087	0.539	1.44e-18	21	PLOD2
FLNC.14	9.13e-22	-0.57924	0.522	0.454	1.83e-18	21	FLNC
MYO5B.10	1.28e-21	-0.54905	0.076	0.43	2.55e-18	21	MYO5B
UGCG.8	2.14e-21	-1.50308	0.467	0.719	4.28e-18	21	UGCG
HSPA1B.20	2.61e-21	-2.88862	0.652	0.806	5.23e-18	21	HSPA1B
PXDN.10	2.71e-21	-0.714938	0.543	0.64	5.43e-18	21	PXDN
TGM2.10	3.04e-21	0.955736	0.804	0.431	6.08e-18	21	TGM2
CCDC80.16	3.23e-21	-1.58263	0.163	0.62	6.46e-18	21	CCDC80
TFF3.19	3.48e-21	-1.14763	0.13	0.623	6.96e-18	21	TFF3
SERPINE2.18	5.09e-21	-2.40364	0.457	0.743	1.02e-17	21	SERPINE2
TACSTD2.20	5.85e-21	-1.76258	0.576	0.57	1.17e-17	21	TACSTD2
SH3BGRL3.12	8.36e-21	1.19667	0.902	0.719	1.67e-17	21	SH3BGRL3
SAA1.18	8.52e-21	-0.82481	0.065	0.535	1.7e-17	21	SAA1
TPSB2.18	1.33e-20	-0.586192	0.033	0.475	2.66e-17	21	TPSB2
PTX3.16	1.7e-20	-1.04419	0.12	0.541	3.41e-17	21	PTX3
MT1A.14	1.77e-20	-0.944199	0.489	0.54	3.53e-17	21	MT1A
LPL.12	2.16e-20	-0.791077	0.533	0.634	4.33e-17	21	LPL
VASN.13	2.22e-20	-1.11603	0.543	0.549	4.45e-17	21	VASN
HLA-DRB6.3	2.22e-20	0.613606	0.685	0.458	4.45e-17	21	HLA-DRB6
CALD1.11	2.64e-20	-0.647843	0.054	0.512	5.27e-17	21	CALD1
CEBPD.9	2.87e-20	-1.44697	0.272	0.729	5.74e-17	21	CEBPD
COL1A1.19	3.15e-20	-2.3911	0.337	0.705	6.29e-17	21	COL1A1
PTGS2.17	3.72e-20	-2.22855	0.565	0.63	7.44e-17	21	PTGS2
AREG.18	4.67e-20	-1.05746	0.565	0.544	9.34e-17	21	AREG
AKR1C3.8	5.42e-20	-0.664526	0.554	0.566	1.08e-16	21	AKR1C3
TFPI2.14	5.51e-20	-1.09491	0.565	0.541	1.1e-16	21	TFPI2
TGFBI.20	5.69e-20	1.20593	0.859	0.697	1.14e-16	21	TGFBI
MGST1.15	6.05e-20	-1.88111	0.717	0.781	1.21e-16	21	MGST1
S100A10.10	6.18e-20	0.827342	0.924	0.776	1.24e-16	21	S100A10
TM4SF1.18	6.9e-20	-2.19699	0.141	0.579	1.38e-16	21	TM4SF1
BST2.10	7.33e-20	0.835817	0.739	0.527	1.47e-16	21	BST2
SPARCL1.14	8.18e-20	-0.667986	0.5	0.575	1.64e-16	21	SPARCL1
ATF3.14	9.66e-20	-1.18801	0.109	0.566	1.93e-16	21	ATF3
CXCL8.16	9.91e-20	-2.96298	0.783	0.83	1.98e-16	21	CXCL8
AKAP12.16	1.04e-19	-1.1595	0.109	0.571	2.07e-16	21	AKAP12
NTN4.12	1.2e-19	-0.533	0.522	0.533	2.39e-16	21	NTN4
VTRNA2-1.17	2.1e-19	-0.731007	0.033	0.467	4.21e-16	21	VTRNA2-1
SSR4.8	3.3e-19	0.562463	0.913	0.776	6.6e-16	21	SSR4
ID3.17	4.36e-19	-2.03305	0.707	0.813	8.72e-16	21	ID3
ADAMTS9.18	4.68e-19	-1.22202	0.141	0.541	9.35e-16	21	ADAMTS9
TAPBP.6	5.05e-19	0.940332	0.859	0.531	1.01e-15	21	TAPBP
F3.3	5.66e-19	-0.507284	0.109	0.553	1.13e-15	21	F3
EPCAM.12	5.75e-19	-0.527695	0.033	0.446	1.15e-15	21	EPCAM
PKIG.9	7.52e-19	-0.882864	0.043	0.456	1.5e-15	21	PKIG
CYP1B1.14	9.28e-19	-1.62263	0.348	0.783	1.86e-15	21	CYP1B1
CLDN4.20	1.05e-18	-1.3347	0.522	0.505	2.09e-15	21	CLDN4
LMCD1.13	1.36e-18	-0.791803	0.533	0.55	2.73e-15	21	LMCD1
ATOH8.7	1.45e-18	-0.521903	0.141	0.604	2.89e-15	21	ATOH8
IFI27.13	1.57e-18	-1.26888	0.565	0.667	3.14e-15	21	IFI27
HLA-DQA1.20	1.61e-18	0.826177	0.717	0.447	3.22e-15	21	HLA-DQA1
JCHAIN.21	1.74e-18	-3.5058	0.315	0.689	3.47e-15	21	JCHAIN
LAMB3.16	1.83e-18	-0.646212	0.457	0.46	3.65e-15	21	LAMB3
IGFBP3.12	1.87e-18	-1.11914	0.098	0.521	3.74e-15	21	IGFBP3
HSPB8.11	1.98e-18	-0.737992	0.489	0.57	3.96e-15	21	HSPB8
AZGP1.20	2.1e-18	-1.45313	0.141	0.521	4.19e-15	21	AZGP1
PHLDB2.3	4.77e-18	-0.529734	0.076	0.516	9.55e-15	21	PHLDB2
RHOB.9	5.74e-18	-1.57497	0.717	0.817	1.15e-14	21	RHOB
PAWR.9	5.78e-18	-0.750687	0.587	0.525	1.16e-14	21	PAWR
ANXA1.14	6.78e-18	0.642039	0.978	0.765	1.36e-14	21	ANXA1
THAP2.12	7.03e-18	-0.729788	0.62	0.479	1.41e-14	21	THAP2
IGFBP7.15	7.13e-18	-1.38624	0.554	0.678	1.43e-14	21	IGFBP7
EGR1.10	7.64e-18	-1.18768	0.152	0.579	1.53e-14	21	EGR1
SLC43A2.2	8.96e-18	0.774505	0.772	0.438	1.79e-14	21	SLC43A2
H2AJ.2	1e-17	0.725193	0.804	0.45	2e-14	21	H2AJ
DEFB1.20	1.35e-17	-0.715752	0.554	0.557	2.71e-14	21	DEFB1
LYZ.21	1.72e-17	0.936895	0.783	0.526	3.45e-14	21	LYZ
CFD.19	2.36e-17	-1.48083	0.62	0.635	4.71e-14	21	CFD
CXCL6.18	2.94e-17	-1.45897	0.25	0.625	5.89e-14	21	CXCL6
PODXL.19	4.22e-17	-0.703413	0.098	0.472	8.45e-14	21	PODXL
CXCL3.17	4.42e-17	-2.21764	0.793	0.722	8.85e-14	21	CXCL3
EHD2.6	1.22e-16	0.85134	0.793	0.573	2.43e-13	21	EHD2
CD52.19	1.35e-16	-0.754735	0.098	0.491	2.7e-13	21	CD52
KCTD12.4	1.73e-16	0.691788	0.815	0.527	3.47e-13	21	KCTD12
TNC.13	1.84e-16	-1.24671	0.207	0.619	3.67e-13	21	TNC
HAS2.15	2.39e-16	-1.03843	0.435	0.543	4.78e-13	21	HAS2
TBX3.9	2.41e-16	-0.983302	0.543	0.61	4.81e-13	21	TBX3
PRG2.7	3.16e-16	-0.503625	0.13	0.45	6.32e-13	21	PRG2
SLC12A7.2	3.67e-16	0.618505	0.554	0.467	7.34e-13	21	SLC12A7
SLC38A1.10	4.11e-16	-0.890826	0.065	0.469	8.22e-13	21	SLC38A1
NPTX1.12	4.93e-16	-0.630605	0.043	0.417	9.86e-13	21	NPTX1
CTSC.1	5.14e-16	0.715729	0.783	0.486	1.03e-12	21	CTSC
CLU.11	5.82e-16	-1.66717	0.359	0.588	1.16e-12	21	CLU
FGL2.2	6.61e-16	0.639381	0.467	0.384	1.32e-12	21	FGL2
TBC1D4.1	9.35e-16	0.527931	0.587	0.464	1.87e-12	21	TBC1D4
PNP.15	1.33e-15	0.505105	0.804	0.464	2.65e-12	21	PNP
JUP.18	1.39e-15	-0.739934	0.141	0.562	2.78e-12	21	JUP
CRIM1.14	1.91e-15	-0.797541	0.207	0.596	3.82e-12	21	CRIM1
CXCL5.16	2.4e-15	-2.14823	0.207	0.596	4.79e-12	21	CXCL5
ADAM8.2	3.48e-15	0.58917	0.413	0.384	6.97e-12	21	ADAM8
POSTN.17	5.8e-15	-1.34078	0.543	0.571	1.16e-11	21	POSTN
SOX4.12	6.77e-15	-1.40123	0.707	0.75	1.35e-11	21	SOX4
VAMP8.16	8.51e-15	0.678317	0.663	0.563	1.7e-11	21	VAMP8
HSPA6.20	1.04e-14	-3.31324	0.326	0.627	2.08e-11	21	HSPA6
CRYAB.21	1.11e-14	-1.68719	0.185	0.563	2.23e-11	21	CRYAB
IGHA2.6	1.39e-14	-0.595944	0.467	0.482	2.78e-11	21	IGHA2
GADD45B.13	1.4e-14	-1.45562	0.304	0.633	2.8e-11	21	GADD45B
CCL22.19	1.42e-14	-1.32213	0.511	0.35	2.83e-11	21	CCL22
COL15A1.15	1.42e-14	-0.887472	0.576	0.63	2.84e-11	21	COL15A1
PCAT19.20	1.56e-14	-0.649781	0.565	0.428	3.12e-11	21	PCAT19
MTND1P23.2	1.97e-14	1.09393	0.837	0.526	3.95e-11	21	MTND1P23
ANXA11.6	1.99e-14	0.584569	0.728	0.553	3.97e-11	21	ANXA11
KRT19.20	2.26e-14	-1.68815	0.239	0.589	4.52e-11	21	KRT19
PENK.16	2.56e-14	-0.957536	0.152	0.533	5.13e-11	21	PENK
CYTOR.15	2.95e-14	-1.00661	0.315	0.642	5.89e-11	21	CYTOR
HLA-DQB1.18	2.95e-14	0.638326	0.598	0.358	5.9e-11	21	HLA-DQB1
CORO1A.3	3.11e-14	0.750226	0.685	0.352	6.23e-11	21	CORO1A
HSP90B1.11	3.25e-14	0.905138	0.957	0.912	6.5e-11	21	HSP90B1
ENSG00000273259.19	3.26e-14	-1.07042	0.141	0.484	6.53e-11	21	ENSG00000273259
IER5.10	3.79e-14	-0.89974	0.283	0.671	7.57e-11	21	IER5
HSPA1A.18	4.04e-14	-2.41245	0.891	0.875	8.07e-11	21	HSPA1A
ACTN1.17	4.41e-14	0.806196	0.891	0.644	8.82e-11	21	ACTN1
SPINT1.14	5.87e-14	0.586521	0.815	0.488	1.17e-10	21	SPINT1
STC2.20	7.31e-14	-0.710803	0.098	0.45	1.46e-10	21	STC2
KRT7.21	7.33e-14	-1.4399	0.554	0.535	1.47e-10	21	KRT7
LINC00324.5	8.53e-14	-0.585677	0.109	0.492	1.71e-10	21	LINC00324
NQO1.15	1.02e-13	-1.0818	0.402	0.719	2.04e-10	21	NQO1
CDH1.18	1.03e-13	-0.743122	0.098	0.465	2.05e-10	21	CDH1
HEBP2.2	1.62e-13	-0.564368	0.13	0.494	3.23e-10	21	HEBP2
CRIP1.3	1.84e-13	0.516078	0.717	0.447	3.68e-10	21	CRIP1
RBM47.7	1.92e-13	0.588396	0.641	0.452	3.84e-10	21	RBM47
SERPINA3.16	2.37e-13	-0.641621	0.13	0.479	4.74e-10	21	SERPINA3
LIF.14	2.7e-13	-1.01266	0.641	0.501	5.41e-10	21	LIF
SMS.9	3.53e-13	0.722976	0.859	0.563	7.07e-10	21	SMS
ECE1.5	5.43e-13	-0.548566	0.565	0.536	1.09e-09	21	ECE1
IGHG1.21	6.79e-13	-0.937463	0.457	0.381	1.36e-09	21	IGHG1
ID4.8	7.07e-13	-0.652237	0.076	0.419	1.41e-09	21	ID4
TWIST1.17	8.18e-13	-1.19906	0.446	0.682	1.64e-09	21	TWIST1
ANGPT2.21	9.5e-13	-1.10898	0.098	0.423	1.9e-09	21	ANGPT2
MAP3K4-AS1.15	9.88e-13	-0.719645	0.261	0.594	1.98e-09	21	MAP3K4-AS1
TRBC2.16	9.92e-13	-0.695921	0.478	0.355	1.98e-09	21	TRBC2
F11R.10	1.14e-12	0.586739	0.783	0.486	2.28e-09	21	F11R
IL11.16	2.32e-12	-0.713417	0.489	0.425	4.63e-09	21	IL11
IGHA1.19	2.53e-12	-3.2358	0.891	0.832	5.05e-09	21	IGHA1
SFRP4.20	2.69e-12	-1.38963	0.391	0.343	5.38e-09	21	SFRP4
GPR183.4	3.02e-12	0.500059	0.5	0.378	6.04e-09	21	GPR183
SPTBN1.11	3.58e-12	-0.893318	0.543	0.632	7.16e-09	21	SPTBN1
SGK1.11	3.89e-12	-0.98649	0.587	0.568	7.77e-09	21	SGK1
BCYRN1.13	5.55e-12	-1.39267	0.717	0.433	1.11e-08	21	BCYRN1
KRT8.19	5.98e-12	-1.06695	0.207	0.553	1.2e-08	21	KRT8
ZFP36L2.9	6.22e-12	-0.856756	0.543	0.778	1.24e-08	21	ZFP36L2
MIR4435-2HG.7	9.18e-12	-0.526881	0.652	0.517	1.84e-08	21	MIR4435-2HG
PLK2.10	1.4e-11	-0.599038	0.522	0.569	2.79e-08	21	PLK2
CCL3.17	1.63e-11	-0.553828	0.196	0.554	3.26e-08	21	CCL3
TRAF4.4	2.13e-11	-0.506467	0.141	0.482	4.26e-08	21	TRAF4
FNBP1L.2	2.25e-11	0.513786	0.75	0.456	4.5e-08	21	FNBP1L
ENSG00000274422.12	2.36e-11	-0.833566	0.641	0.492	4.73e-08	21	ENSG00000274422
SQOR.9	2.75e-11	0.570553	0.761	0.708	5.51e-08	21	SQOR
HLA-B.15	2.82e-11	-0.765042	0.924	0.895	5.64e-08	21	HLA-B
SPRY1.11	2.95e-11	-0.650662	0.5	0.568	5.91e-08	21	SPRY1
PLEC.2	3.19e-11	0.603506	0.62	0.488	6.39e-08	21	PLEC
DDIT4.6	3.74e-11	-1.05464	0.554	0.648	7.48e-08	21	DDIT4
MMP12.19	4.16e-11	-1.69111	0.609	0.539	8.32e-08	21	MMP12
ANXA6.11	4.3e-11	-0.673758	0.228	0.57	8.6e-08	21	ANXA6
FUCA1.1	4.41e-11	0.5521	0.641	0.469	8.83e-08	21	FUCA1
IGLC2.21	5.98e-11	-4.13187	0.707	0.776	1.2e-07	21	IGLC2
G0S2.13	6.98e-11	-0.649821	0.163	0.474	1.4e-07	21	G0S2
DHCR24.8	7.81e-11	0.762961	0.685	0.426	1.56e-07	21	DHCR24
KRT17.19	9.3e-11	-0.91482	0.207	0.432	1.86e-07	21	KRT17
ASPH.6	9.81e-11	0.560981	0.652	0.62	1.96e-07	21	ASPH
GCNA.3	1.13e-10	-0.597352	0.043	0.335	2.26e-07	21	GCNA
SPARC.17	1.39e-10	-1.34614	0.62	0.745	2.77e-07	21	SPARC
CCL20.15	1.6e-10	-1.61582	0.304	0.565	3.19e-07	21	CCL20
SPINT2.17	2.11e-10	-0.577968	0.609	0.49	4.21e-07	21	SPINT2
IL6.15	2.21e-10	-1.92074	0.25	0.503	4.43e-07	21	IL6
IGLC1.20	2.51e-10	-2.46802	0.446	0.637	5.02e-07	21	IGLC1
IGHM.20	2.79e-10	-1.64261	0.5	0.462	5.58e-07	21	IGHM
COL5A2.14	3.27e-10	-0.652863	0.543	0.649	6.54e-07	21	COL5A2
CD83.7	3.42e-10	-0.575158	0.141	0.458	6.84e-07	21	CD83
DHRS3.3	3.66e-10	0.551896	0.522	0.472	7.32e-07	21	DHRS3
EDN1.15	3.66e-10	-0.505552	0.446	0.496	7.32e-07	21	EDN1
MMP1.19	5.15e-10	-2.23027	0.196	0.45	1.03e-06	21	MMP1
MYL12B.10	5.31e-10	-0.820905	0.826	0.887	1.06e-06	21	MYL12B
HSPB1.17	5.48e-10	-1.15367	0.848	0.798	1.1e-06	21	HSPB1
ALOX5AP.17	6.48e-10	0.689284	0.674	0.499	1.3e-06	21	ALOX5AP
DNAJB1.19	1.08e-09	-1.52285	0.815	0.776	2.16e-06	21	DNAJB1
S100A9.19	1.62e-09	-0.55338	0.609	0.487	3.25e-06	21	S100A9
SPON2.6	1.95e-09	-0.532734	0.152	0.422	3.89e-06	21	SPON2
IGLL5.19	2.29e-09	-1.63116	0.543	0.638	4.59e-06	21	IGLL5
CSF3.15	2.36e-09	-1.20842	0.293	0.391	4.72e-06	21	CSF3
HSPA5.9	2.55e-09	0.703257	0.935	0.862	5.09e-06	21	HSPA5
TAX1BP3.1	2.85e-09	0.519194	0.696	0.525	5.69e-06	21	TAX1BP3
IGHG4.20	3.17e-09	-1.40303	0.076	0.353	6.33e-06	21	IGHG4
IGKC.20	4.03e-09	-3.43119	0.891	0.881	8.05e-06	21	IGKC
ALDH1A3.15	4.15e-09	-0.779296	0.348	0.554	8.31e-06	21	ALDH1A3
ANGPTL4.11	4.35e-09	-0.788276	0.348	0.541	8.69e-06	21	ANGPTL4
FLNA.12	5.46e-09	0.616646	0.88	0.621	1.09e-05	21	FLNA
KRT18.19	5.89e-09	-0.668399	0.598	0.513	1.18e-05	21	KRT18
SLC39A6.10	6.51e-09	-0.73961	0.576	0.633	1.3e-05	21	SLC39A6
DIO2.18	8.29e-09	-1.07013	0.228	0.527	1.66e-05	21	DIO2
DST.9	8.75e-09	-0.67228	0.38	0.569	1.75e-05	21	DST
S100A14.19	9.98e-09	-0.957272	0.435	0.436	2e-05	21	S100A14
CD24.20	1.17e-08	-1.16796	0.217	0.476	2.34e-05	21	CD24
CCL2.13	1.31e-08	-0.909217	0.359	0.672	2.61e-05	21	CCL2
RGCC.15	1.78e-08	-0.726504	0.467	0.447	3.56e-05	21	RGCC
USP53.7	1.94e-08	-0.619344	0.457	0.456	3.89e-05	21	USP53
SFN.21	2.01e-08	-0.737919	0.098	0.369	4.02e-05	21	SFN
MARCKS.12	2.43e-08	-0.970899	0.587	0.712	4.86e-05	21	MARCKS
IGLC3.21	2.72e-08	-2.93884	0.478	0.73	5.44e-05	21	IGLC3
GAL.9	3.62e-08	-0.501422	0.38	0.506	7.24e-05	21	GAL
IGFBP6.15	3.74e-08	-0.569401	0.359	0.629	7.48e-05	21	IGFBP6
7SK.3.18	4.2e-08	-1.38928	0.457	0.703	8.39e-05	21	7SK.3
C1QC.19	6.79e-08	-0.61725	0.272	0.503	0.000135776	21	C1QC
RNA5-8SN2.2	6.84e-08	0.510004	0.543	0.532	0.000136726	21	RNA5-8SN2
COL6A3.14	7.58e-08	-0.848906	0.609	0.658	0.000151556	21	COL6A3
TNFRSF12A.13	1.03e-07	-0.851821	0.533	0.699	0.000206092	21	TNFRSF12A
CALM2.9	1.81e-07	-0.611966	0.739	0.816	0.000361922	21	CALM2
IL33.16	1.91e-07	-0.873007	0.315	0.531	0.000381493	21	IL33
CD93.21	2.09e-07	-0.574178	0.446	0.465	0.000418058	21	CD93
JPT1.2	2.15e-07	0.527397	0.761	0.572	0.000429172	21	JPT1
TCF4.17	2.23e-07	-0.716748	0.467	0.562	0.000445149	21	TCF4
IER2.6	2.62e-07	-0.536833	0.641	0.553	0.000523842	21	IER2
CCR7.18	2.8e-07	-0.707257	0.109	0.36	0.000560364	21	CCR7
KLF6.9	3.92e-07	-0.659521	0.957	0.883	0.000783937	21	KLF6
YWHAH.10	4.36e-07	-0.670717	0.685	0.677	0.000872776	21	YWHAH
TMSB4X.16	5.3e-07	-0.996996	0.957	0.952	0.00106012	21	TMSB4X
TPM1.15	5.36e-07	-0.699093	0.533	0.625	0.00107156	21	TPM1
FHL2.10	7.79e-07	-0.534977	0.239	0.507	0.00155794	21	FHL2
MT1E.13	7.89e-07	-0.692183	0.543	0.589	0.00157791	21	MT1E
JUN.14	9.26e-07	-0.74288	0.565	0.724	0.00185208	21	JUN
ITGA2.15	9.37e-07	-0.630514	0.424	0.614	0.00187312	21	ITGA2
BIRC3.12	1.62e-06	-0.827347	0.304	0.523	0.00324143	21	BIRC3
C1QB.20	2.04e-06	-0.596939	0.609	0.554	0.00407799	21	C1QB
MGLL.15	3.68e-06	-0.581527	0.5	0.483	0.00735787	21	MGLL
IL7R.20	3.7e-06	0.988431	0.609	0.442	0.00740198	21	IL7R
DUSP4.14	4.7e-06	-0.642686	0.337	0.486	0.0094016	21	DUSP4
IDO1.17	1.15e-05	-0.59027	0.283	0.407	0.0229546	21	IDO1
CXCR4.16	3.2e-05	-0.691675	0.207	0.415	0.0639597	21	CXCR4
MT-TV.12	3.64e-05	0.751519	0.902	0.769	0.0727435	21	MT-TV
GADD45A.13	4.87e-05	-0.581416	0.522	0.546	0.0973904	21	GADD45A
PERP.16	0.000133512	-0.620301	0.478	0.611	0.267023	21	PERP
IL1B.19	0.000153411	-1.13314	0.696	0.579	0.306821	21	IL1B
RGS2.9	0.000396625	-0.739586	0.435	0.59	0.79325	21	RGS2
