## Supplementary Table 4 for "Microfluidics-free single-cell genomics with templated emulsification"

	p_val	avg_log2FC	pct.1	pct.2	p_val_adj	cluster	gene
RPL10	1.00789391751614e-321	0.341846002700433	0.999	0.983	6.0654048062204e-317	0	RPL10
EEF1A1	5.28739363268171e-286	0.371849849102443	0.998	0.972	3.18190061421152e-281	0	EEF1A1
HIST2H2AA3	1.6245817617174e-246	0.899193140980737	0.322	0.208	9.77657058383912e-242	0	HIST2H2AA3
HIST2H2AA4	3.01596553880584e-246	0.898970210808244	0.323	0.21	1.81497790159796e-241	0	HIST2H2AA4
RPS27	6.59449362771051e-220	0.261477912159478	0.997	0.957	3.96850032021991e-215	0	RPS27
TPT1	2.97631987396087e-200	0.389323366375992	0.99	0.949	1.79111953695091e-195	0	TPT1
RPL13A	1.23355625348374e-198	0.344903738431737	0.991	0.943	7.42341817783979e-194	0	RPL13A
YBX3	1.7187483216146e-196	0.479919426197552	0.315	0.298	1.03432555246445e-191	0	YBX3
EEF2	2.56434918122301e-190	0.522210405327026	0.747	0.684	1.5431996937682e-185	0	EEF2
ZCCHC7	1.48567706607505e-184	0.476568115628231	0.471	0.446	8.94065601593304e-180	0	ZCCHC7
ITGA4	6.78789568961785e-184	0.462258461668262	0.417	0.415	4.08488774705513e-179	0	ITGA4
IGHM	1.27541185484475e-179	0.541101913638469	0.595	0.516	7.67530100127021e-175	0	IGHM
RPS11	2.14502919252125e-171	0.333460798303814	0.994	0.97	1.29085711776736e-166	0	RPS11
TPM4	1.19530095887508e-170	0.0081378157205394	0.215	0.315	7.19320164041434e-166	0	TPM4
PCBP1	5.57949902775891e-170	0.0040901282889898	0.302	0.404	3.35768671991504e-165	0	PCBP1
SNHG29	2.50045694698445e-169	0.265735076981686	0.281	0.314	1.50474998612577e-164	0	SNHG29
GAS5	5.1441565536461e-169	0.470899029930167	0.357	0.328	3.09570197241869e-164	0	GAS5
CDK6	9.67555154419793e-169	0.383620959331265	0.455	0.456	5.82265016378287e-164	0	CDK6
GDI2	1.8054163835636e-168	0.158718031998001	0.3	0.363	1.08648152546474e-163	0	GDI2
RPS28	4.50233909034853e-168	0.334867898382127	0.991	0.965	2.70946264118084e-163	0	RPS28
CD44	5.20107141072691e-167	0.373426642091245	0.44	0.442	3.12995276426135e-162	0	CD44
BX248409.1	1.12382985150284e-166	0.191775057464501	0.33	0.382	6.76309566335894e-162	0	BX248409.1
LUC7L3	6.19240450733065e-166	0.3596393473072	0.422	0.398	3.72652710846651e-161	0	LUC7L3
HNRNPL	8.80368082322482e-166	0.0223216152287447	0.272	0.356	5.29796708260847e-161	0	HNRNPL
LRMP	1.10924778332328e-165	0.332155792214279	0.322	0.335	6.67534223526117e-161	0	LRMP
EIF2S3	3.94674543053049e-165	0.213273582495904	0.33	0.38	2.37511193263895e-160	0	EIF2S3
UXT	9.72103665809865e-165	0.0386357651249061	0.254	0.345	5.85002265047719e-160	0	UXT
LRRFIP1	1.06800785247369e-163	0.145925327469535	0.359	0.413	6.4271644554014e-159	0	LRRFIP1
HNRNPH1	2.01209574704765e-163	0.00304039908202558	0.375	0.466	1.21085909961581e-158	0	HNRNPH1
IRF2BP2	2.08388720746848e-163	0.357104445381861	0.298	0.312	1.25406248258246e-158	0	IRF2BP2
DDX17	6.75607606844858e-163	0.226096989764228	0.353	0.396	4.06573901723167e-158	0	DDX17
RBM3	5.69026060161165e-162	0.0194949616934945	0.239	0.33	3.42434192744387e-157	0	RBM3
SF1	1.1716973988944e-161	0.189730855695336	0.272	0.319	7.05115777680658e-157	0	SF1
SLC25A3	1.28638491850002e-161	0.03104477478999	0.291	0.386	7.7413358010413e-157	0	SLC25A3
HIGD2A	1.853055525066e-161	0.0314467924058237	0.271	0.362	1.11515028442947e-156	0	HIGD2A
CD53	2.46866758056829e-161	0.0103940139576992	0.244	0.332	1.48561946331019e-156	0	CD53
CCNI	4.44971559227833e-161	0.0621904246143319	0.337	0.428	2.67779434627718e-156	0	CCNI
OGT	8.71497034659245e-161	0.353591556338577	0.377	0.372	5.24458200487587e-156	0	OGT
RCSD1	1.4680812005441e-159	0.319618127888113	0.236	0.253	8.83476585675431e-155	0	RCSD1
UBA1	2.16755749823778e-159	0.0514045132745711	0.287	0.359	1.30441442686451e-154	0	UBA1
SEPTIN6	3.77385105241522e-159	0.223627061229062	0.363	0.403	2.27106582483295e-154	0	SEPTIN6
RPL10P3	6.91613157639543e-159	0.184141909828555	0.207	0.251	4.16205882135901e-154	0	RPL10P3
PCBP2	8.61118859528972e-158	0.154733910614472	0.422	0.494	5.1821271847594e-153	0	PCBP2
EIF3H	2.78347567976788e-157	0.136404151262141	0.245	0.306	1.67506782932751e-152	0	EIF3H
PEBP1	3.24051193068479e-157	0.0808418999350389	0.315	0.393	1.9501076747668e-152	0	PEBP1
SH3BGRL	2.41792928798699e-156	0.094796448711576	0.221	0.294	1.45508566621769e-151	0	SH3BGRL
CSDE1	4.49189018748405e-156	0.222635483059482	0.233	0.279	2.70317459592603e-151	0	CSDE1
EIF4A2	4.7933410282168e-156	0.0508000751592705	0.208	0.286	2.88458469737059e-151	0	EIF4A2
PHB2	6.80688540181623e-156	0.107968852365268	0.212	0.28	4.09631556595899e-151	0	PHB2
SRRM2	1.74009444814059e-155	0.139187633442985	0.395	0.433	1.04717143794652e-150	0	SRRM2
GNB1	9.92355427277594e-154	0.00175674592707531	0.198	0.282	5.97189572581383e-149	0	GNB1
XBP1	3.08748817110933e-153	0.223751767938193	0.248	0.295	1.85801950649188e-148	0	XBP1
PPP2R1A	3.11548139944564e-153	0.0960258810469603	0.208	0.264	1.87486555137239e-148	0	PPP2R1A
TOP2B	8.55275697039763e-153	0.152589900896792	0.245	0.302	5.14696361721559e-148	0	TOP2B
SNU13	1.19295322350003e-152	0.0131126871936718	0.229	0.312	7.17907320370082e-148	0	SNU13
ITM2B	1.78179828178356e-152	0.0459504312510615	0.187	0.266	1.07226838799453e-147	0	ITM2B
SARAF	2.54906343862412e-152	0.133667978543687	0.223	0.28	1.53400088672961e-147	0	SARAF
IL2RG	3.36762549723584e-152	0.0853376291658976	0.394	0.462	2.02660334798156e-147	0	IL2RG
SOCS2	5.07662669073045e-152	0.244947029704059	0.341	0.382	3.05506317621468e-147	0	SOCS2
UBASH3B	8.86607391419312e-152	0.267451724525573	0.294	0.326	5.33551462082228e-147	0	UBASH3B
FLT3	1.94208814039448e-151	0.402121993947139	0.254	0.255	1.168729222008e-146	0	FLT3
BST2	2.48809778477775e-151	0.0831199057914929	0.37	0.431	1.4973123659014e-146	0	BST2
RPL39	5.86310853013916e-151	0.280341893103874	0.997	0.975	3.52836008235244e-146	0	RPL39
NUMA1	8.60580991267766e-151	0.258734382122754	0.304	0.307	5.17889034735029e-146	0	NUMA1
RPL18A	1.63921823306843e-150	0.355001982208718	0.971	0.913	9.86465140478248e-146	0	RPL18A
TLE5	2.13568964062151e-150	0.0845501786677962	0.387	0.459	1.28523666882962e-145	0	TLE5
EIF3D	2.3812942443501e-150	0.156246163952388	0.249	0.302	1.43303906330744e-145	0	EIF3D
IMPDH2	4.88210756332626e-150	0.122207277324734	0.225	0.282	2.93800351053411e-145	0	IMPDH2
RUNX1	5.05138608301411e-150	0.322329316521534	0.287	0.3	3.03987363089706e-145	0	RUNX1
SON	1.01554234952824e-149	0.0952947830768487	0.32	0.398	6.11143230522601e-145	0	SON
AP2M1	2.1077114722761e-149	0.0894235254469611	0.229	0.291	1.26839968690103e-144	0	AP2M1
ARL6IP5	3.9148382676474e-149	0.0326146630934925	0.227	0.306	2.35591052108753e-144	0	ARL6IP5
PNISR	4.88943068492971e-149	0.360478241539659	0.357	0.348	2.94241049188385e-144	0	PNISR
EDF1	5.35899636795477e-149	0.11229957844633	0.365	0.436	3.2249904242715e-144	0	EDF1
SRSF6	7.8762814426064e-149	0.19328376265245	0.242	0.281	4.73986740934611e-144	0	SRSF6
PROM1	8.03741026831929e-149	0.245179604720098	0.222	0.25	4.83683312537186e-144	0	PROM1
EIF3F	3.29492308071827e-148	0.0685985263417948	0.297	0.379	1.98285176074545e-143	0	EIF3F
SH3KBP1	4.42251825347957e-148	0.157886458209994	0.256	0.305	2.66142725976147e-143	0	SH3KBP1
ATRX	5.37888664481245e-148	0.196122696579732	0.393	0.432	3.23696019398168e-143	0	ATRX
EIF3E	5.57833329166088e-148	0.257505572519456	0.283	0.325	3.3569851915886e-143	0	EIF3E
CAPNS1	1.15242578123507e-147	0.0372161862724432	0.259	0.326	6.93518310889454e-143	0	CAPNS1
PDIA6	1.56854538572883e-147	0.00141578606799087	0.291	0.385	9.4393492767775e-143	0	PDIA6
BCL11A	1.46127504941724e-146	0.416642041266067	0.531	0.511	8.79380711988802e-142	0	BCL11A
SRSF11	2.24191317535328e-146	0.130322664635105	0.323	0.364	1.34916092979585e-141	0	SRSF11
MBNL1	1.54174186503817e-145	0.108347315844411	0.278	0.342	9.27804836961318e-141	0	MBNL1
EIF4B	1.62544687259364e-145	0.206982325189949	0.276	0.326	9.78177673458128e-141	0	EIF4B
RPS6P25	1.66109718637207e-145	0.0289752308995976	0.201	0.28	9.99631675786848e-141	0	RPS6P25
ZMYND8	1.9236818547075e-145	0.212431522170281	0.259	0.286	1.15765250334443e-140	0	ZMYND8
ARGLU1	4.64568136177629e-145	0.147887846734715	0.218	0.268	2.79572458670336e-140	0	ARGLU1
CDK9	5.13619652849125e-145	0.119555511573234	0.225	0.26	3.09091170888075e-140	0	CDK9
EIF3A	2.04549645418827e-144	0.0321797297452131	0.193	0.266	1.23095931116596e-139	0	EIF3A
CD81	2.4953836747883e-144	0.19681370335864	0.36	0.413	1.50169694165085e-139	0	CD81
SERBP1	5.632531828247e-144	0.0118031567742898	0.268	0.356	3.38960132892076e-139	0	SERBP1
MICAL1	6.6578883054888e-144	0.121528229708984	0.294	0.32	4.0066506033601e-139	0	MICAL1
HLA-DPB1	2.28565968218286e-143	0.0361634838805751	0.222	0.293	1.37548714014082e-138	0	HLA-DPB1
EEF1D	2.34123769441801e-143	0.117465626694761	0.461	0.537	1.40893343212382e-138	0	EEF1D
PAN3	4.76959893829755e-143	0.334864475976861	0.439	0.439	2.87029694507808e-138	0	PAN3
CXCR4	5.16222521831259e-143	0.218089555009897	0.291	0.352	3.10657551412833e-138	0	CXCR4
PAX5	6.32564607194564e-143	0.296901645094005	0.256	0.268	3.80671054963617e-138	0	PAX5
MEF2C	7.50264350605346e-143	0.232145667948313	0.358	0.39	4.51501583550791e-138	0	MEF2C
APRT	7.56026756079082e-143	0.0878934261087072	0.321	0.387	4.54969341540831e-138	0	APRT
DDX21	7.86621437039798e-143	0.134529709524894	0.268	0.327	4.7338091459618e-138	0	DDX21
EIF3G	9.38147914928567e-143	0.0996569277983863	0.198	0.252	5.64568033724862e-138	0	EIF3G
RBM39	1.15366975259874e-142	0.0637118570780606	0.304	0.373	6.94266920416396e-138	0	RBM39
SEPTIN9	4.31321383251834e-142	0.167798617518661	0.415	0.464	2.59564895227121e-137	0	SEPTIN9
MARCKSL1	4.81168106959798e-142	0.166312835026197	0.251	0.298	2.89562155087337e-137	0	MARCKSL1
PLXNB2	9.82223740793208e-142	0.186280939217305	0.242	0.265	5.91092424971945e-137	0	PLXNB2
ZEB2	3.42864971198347e-141	0.0829279224195409	0.301	0.35	2.06332711017453e-136	0	ZEB2
NOP53	5.5725419619049e-141	0.361995859178404	0.279	0.276	3.35350002725475e-136	0	NOP53
DAZAP2	1.29136417088318e-140	0.0129124766249331	0.206	0.276	7.77130044395787e-136	0	DAZAP2
EZR	1.41981664592528e-140	0.108643163151875	0.416	0.489	8.54431459351373e-136	0	EZR
MYB	3.88232080590387e-140	0.239872197220035	0.249	0.275	2.33634183778489e-135	0	MYB
ADA	7.98944358147268e-140	0.174604297208988	0.244	0.285	4.80796725289444e-135	0	ADA
KMT2E	9.96299313621099e-140	0.278366438589558	0.25	0.261	5.99562963944041e-135	0	KMT2E
RPS4Y1	1.07288588601854e-139	0.0868368679403764	0.296	0.369	6.45651997347096e-135	0	RPS4Y1
PRRC2C	1.3868880377728e-139	0.183115683104413	0.247	0.287	8.34615352251294e-135	0	PRRC2C
ATP6V0E1	2.12622401983196e-139	0.00417405788137359	0.19	0.262	1.27954035289468e-134	0	ATP6V0E1
LGALS9	3.84498913100133e-139	0.0930780604216688	0.252	0.309	2.31387600914529e-134	0	LGALS9
SERPINB1	5.21964098064891e-139	0.13757872409759	0.217	0.274	3.14112774574471e-134	0	SERPINB1
THOC2	5.65870057370003e-139	0.0667986508536293	0.248	0.317	3.40534941824694e-134	0	THOC2
FAM30A	1.57641765054322e-137	0.378655466540617	0.531	0.502	9.48672377920403e-133	0	FAM30A
TBCD	3.5886457436793e-137	0.416191041433361	0.32	0.297	2.15961112208876e-132	0	TBCD
FOXP1	4.41254091966658e-137	0.218605532961539	0.3	0.318	2.65542300004615e-132	0	FOXP1
SNHG8	8.56770294864493e-137	0.140585383587263	0.274	0.324	5.15595795746503e-132	0	SNHG8
PTK2B	8.74048925909013e-137	0.231543724745561	0.257	0.275	5.25993903122785e-132	0	PTK2B
CELF2	1.43729052108141e-136	0.0573432117945873	0.232	0.292	8.64947062681579e-132	0	CELF2
TIMM13	2.27137761554188e-136	0.0785856108974219	0.238	0.301	1.36689233525695e-131	0	TIMM13
ATP5F1B	2.6754731385257e-136	0.0253137928281073	0.417	0.51	1.61007298003338e-131	0	ATP5F1B
CCDC88A	4.72848214902506e-136	0.0254954849011073	0.239	0.307	2.84555327246179e-131	0	CCDC88A
HTRA3	1.70863960279151e-135	0.070449699225386	0.289	0.342	1.0282422265639e-130	0	HTRA3
ADAM10	1.18772659034913e-134	0.177911647824954	0.216	0.254	7.14761984806204e-130	0	ADAM10
CANX	1.62084127501687e-134	0.0499194401668903	0.19	0.261	9.754060708924e-130	0	CANX
PTPN6	4.2459871487625e-134	0.0203334875569654	0.327	0.403	2.55519260625378e-129	0	PTPN6
EIF3B	6.7264957846025e-134	0.0828357197683731	0.237	0.29	4.04793789821594e-129	0	EIF3B
CUTA	8.12825916880351e-134	0.0135141535606527	0.214	0.289	4.89150508519427e-129	0	CUTA
LMO2	1.62501686203827e-133	0.157240735984913	0.212	0.253	9.77918897406008e-129	0	LMO2
RPS4X	1.96302094798676e-132	0.303433825937063	0.983	0.93	1.18132637628895e-127	0	RPS4X
NSMCE1	1.5722877222925e-130	0.161426972002285	0.236	0.283	9.46187028398406e-126	0	NSMCE1
RBM25	1.6374516654751e-130	0.0804420728686968	0.225	0.277	9.85402037766261e-126	0	RBM25
PARP1	1.72239969013576e-130	0.00886394660084311	0.213	0.283	1.0365229095268e-125	0	PARP1
EIF1AX	2.78663417709363e-130	0.033489917933792	0.235	0.306	1.67696858143318e-125	0	EIF1AX
CACNA2D4	3.3463929323503e-129	0.088394319879288	0.202	0.256	2.01382580275909e-124	0	CACNA2D4
RAB8A	4.90381250260632e-129	0.0323826631305022	0.188	0.252	2.95106532594346e-124	0	RAB8A
ZFAS1	5.92185117132798e-129	0.268777243856638	0.405	0.425	3.56371081639346e-124	0	ZFAS1
SLTM	1.09157328960724e-128	0.0932350843846721	0.195	0.254	6.56897889952743e-124	0	SLTM
TKT	8.44004820048141e-128	0.0109104632655344	0.197	0.268	5.07913660656771e-123	0	TKT
DDIT4	4.1548576692859e-127	0.358999926840594	0.25	0.26	2.50035179679956e-122	0	DDIT4
QARS	5.71925518893221e-127	0.177371743288917	0.218	0.261	3.44179058014751e-122	0	QARS
CHD4	7.18491938737702e-127	0.172192944140441	0.309	0.362	4.32381263812962e-122	0	CHD4
LARP1	1.24994987326095e-126	0.0868140654109253	0.218	0.266	7.52207334229705e-122	0	LARP1
PFKL	2.46822530145682e-126	0.0182300420737969	0.314	0.369	1.4853533041637e-121	0	PFKL
RPLP2	6.30476251745834e-126	0.263419896897214	0.996	0.985	3.79414303538126e-121	0	RPLP2
LAMP5	1.00078340653303e-125	0.192668646727788	0.234	0.263	6.02261446217509e-121	0	LAMP5
EMB	2.67252543126647e-125	0.0204167885823971	0.183	0.258	1.60829907928185e-120	0	EMB
ANKRD11	1.58699076413786e-124	0.148724536954923	0.233	0.266	9.55035171950525e-120	0	ANKRD11
BRD2	3.59896944529856e-124	0.0629291567239039	0.202	0.253	2.16582382248622e-119	0	BRD2
INPP5D	3.75925971635504e-124	0.120604786203823	0.217	0.252	2.2622849047053e-119	0	INPP5D
HLA-E	3.26914252259043e-123	0.135167377301707	0.365	0.416	1.96733727866969e-118	0	HLA-E
PPP2R5C	6.10964083092313e-123	0.222420614472919	0.508	0.538	3.67672075564123e-118	0	PPP2R5C
AKAP9	8.3518299752324e-121	0.165495686932941	0.276	0.3	5.02604776079511e-116	0	AKAP9
MED13L	9.60975518744602e-120	0.290876870637058	0.25	0.256	5.78305457425314e-115	0	MED13L
ZFP36L1	8.03251139799913e-119	0.117372038219313	0.233	0.274	4.8338850342019e-114	0	ZFP36L1
LAT2	1.17836752716586e-118	0.128635060096311	0.452	0.507	7.09129794173143e-114	0	LAT2
VAMP8	1.55259742735187e-118	0.0359081137602693	0.462	0.544	9.34337605806084e-114	0	VAMP8
RNF213	2.54810273609424e-118	0.00634817866237447	0.233	0.28	1.53342274555416e-113	0	RNF213
RACK1	7.82798418651326e-118	0.395775488401739	0.896	0.832	4.71080260360181e-113	0	RACK1
RPS18	1.65231967827276e-117	0.240494067040751	0.985	0.936	9.94349459187766e-113	0	RPS18
AP002990.1	5.96921746859071e-117	0.398515136931514	0.775	0.704	3.5922153804232e-112	0	AP002990.1
CD79B	5.01379222510265e-116	0.111912290705143	0.31	0.353	3.01725002314452e-111	0	CD79B
KLF6	8.43254162541249e-114	0.0893084645253088	0.374	0.426	5.07461922475698e-109	0	KLF6
GNA15	1.10483333893359e-112	0.0904057730590815	0.206	0.252	6.64877655036847e-108	0	GNA15
PFDN5	3.07189549396853e-112	0.136690988799799	0.534	0.587	1.84863598931532e-107	0	PFDN5
JUND	3.25472832836093e-112	0.17652379530648	0.236	0.256	1.95866296072432e-107	0	JUND
RPS19	2.00567154232386e-111	0.277188258206051	0.993	0.974	1.20699307745508e-106	0	RPS19
RPL31	1.27279272494435e-110	0.226987590997818	0.989	0.943	7.65953933944262e-106	0	RPL31
SNHG6	2.88747990159568e-110	0.168142047532747	0.491	0.534	1.73765652998126e-105	0	SNHG6
COMMD6	5.48563541370506e-109	0.14482924361577	0.435	0.491	3.30120053561357e-104	0	COMMD6
RPL3	5.77863365285517e-109	0.395051529930734	0.916	0.858	3.47752394595171e-104	0	RPL3
IFITM3	1.2271484328701e-107	0.0735591523858039	0.354	0.4	7.38485655416899e-103	0	IFITM3
SLC25A6	2.35686869566401e-107	0.40563278607177	0.819	0.761	1.41834001236365e-102	0	SLC25A6
RPS2	6.73046874114964e-107	0.324644254046197	0.956	0.91	4.05032878373644e-102	0	RPS2
MALAT1	3.7936895191508e-102	0.0776402805575556	0.995	0.985	2.28300441572976e-97	0	MALAT1
TSC22D3	2.5179667705037e-101	0.396973616924365	0.704	0.686	1.51528722282142e-96	0	TSC22D3
C12orf57	3.80977123680258e-99	0.00557514936439318	0.469	0.552	2.29268223259542e-94	0	C12orf57
FOS	2.14499415461113e-98	0.15013997612228	0.477	0.515	1.29083603230343e-93	0	FOS
R3HCC1	3.45206102898597e-98	0.0327999711394742	0.256	0.314	2.07741580663347e-93	0	R3HCC1
EEF1G	9.78359408893863e-98	0.362459668486415	0.824	0.765	5.88766908678238e-93	0	EEF1G
RPL13	1.86316464915212e-92	0.349541963529801	0.936	0.905	1.12123385421325e-87	0	RPL13
CD79A	3.92540071959967e-90	0.015205227543917	0.396	0.47	2.36226689904789e-85	0	CD79A
RPS14	5.60070875044538e-89	0.233442395293718	0.994	0.967	3.37045051893053e-84	0	RPS14
RPL5	2.96022619415181e-87	0.367322385334615	0.865	0.8	1.78143452137862e-82	0	RPL5
RPL38	2.85133175568566e-86	0.301545123572676	0.948	0.904	1.71590293725408e-81	0	RPL38
SOX4	2.52173451491535e-85	0.185000011781652	0.668	0.669	1.51755461373091e-80	0	SOX4
RPS8	1.50857498596941e-84	0.230160048785677	0.988	0.956	9.07845340806532e-80	0	RPS8
RPS6	1.34851668560866e-82	0.231826961912621	0.978	0.92	8.11523856232436e-78	0	RPS6
HSP90AB1	7.36580126222667e-80	0.174556163383074	0.553	0.574	4.43266554159539e-75	0	HSP90AB1
RPL41	1.71419853341345e-78	0.145274908241148	0.995	0.966	1.03158753542288e-73	0	RPL41
NAP1L1	2.85115314738446e-78	0.327697503162959	0.742	0.719	1.71579545256449e-73	0	NAP1L1
SNHG5	1.18366641276588e-73	0.227430601802984	0.644	0.651	7.12318610538378e-69	0	SNHG5
EIF1	1.19435839130474e-72	0.060112181379814	0.541	0.608	7.18752936303279e-68	0	EIF1
RPL23	1.77850174984259e-72	0.241240185568198	0.957	0.888	1.07028456803777e-67	0	RPL23
RPL18	1.20734914422945e-69	0.289848585881526	0.923	0.884	7.26570641505842e-65	0	RPL18
RPL37A	2.34728533490375e-68	0.189357120583599	0.991	0.957	1.41257284169173e-63	0	RPL37A
CD99	3.76829559904827e-68	0.0120715266941156	0.541	0.595	2.26772260855126e-63	0	CD99
LAPTM5	1.50834447337455e-66	0.265397410967052	0.839	0.811	9.07706620632073e-62	0	LAPTM5
RPL36A	7.01298767614349e-66	0.229932170079255	0.939	0.872	4.22034585362639e-61	0	RPL36A
RPL34	7.57013401593414e-66	0.233188161165802	0.951	0.889	4.55563094944901e-61	0	RPL34
BTF3	1.49785565983305e-65	0.224340150755076	0.603	0.607	9.01394557530931e-61	0	BTF3
SSR4	1.8737217854178e-65	0.131128460136848	0.685	0.711	1.12758703324658e-60	0	SSR4
RPL36	5.76216774525307e-65	0.263345198396085	0.954	0.923	3.46761492741584e-60	0	RPL36
RPL10A	6.28786444893602e-64	0.301091206220603	0.882	0.813	3.78397394672521e-59	0	RPL10A
NACA	2.14856282275468e-63	0.242888988820209	0.667	0.655	1.29298362110554e-58	0	NACA
RPL11	1.20710592850343e-62	0.250011556807689	0.947	0.895	7.2642427671408e-58	0	RPL11
RPS9	8.74118727896747e-62	0.238720775512091	0.967	0.936	5.26035909260983e-57	0	RPS9
RPL7A	1.64731245773842e-61	0.321819564606126	0.797	0.737	9.91336163942403e-57	0	RPL7A
FTL	1.19845329080423e-58	0.060202529181228	0.65	0.674	7.2121720587308e-54	0	FTL
VPREB1	5.15031887786926e-58	0.312601537079907	0.742	0.697	3.09941039751294e-53	0	VPREB1
RPL4	2.28373090023088e-56	0.287554729049925	0.856	0.812	1.37432641844994e-51	0	RPL4
PABPC1	1.92312883508666e-54	0.285557345842482	0.845	0.794	1.1573197016668e-49	0	PABPC1
RPS24	2.1933666959447e-54	0.223169890044478	0.946	0.89	1.31994614395256e-49	0	RPS24
RPL35A	3.09867897651678e-54	0.258083240205714	0.91	0.844	1.86475402127803e-49	0	RPL35A
RPS3A	4.21209235259005e-53	0.266390003231528	0.884	0.816	2.53479505686516e-48	0	RPS3A
RPS21	5.50269664813985e-53	0.136262983072044	0.984	0.946	3.31146781588408e-48	0	RPS21
RPLP1	2.57859437707671e-52	0.200484218798755	0.995	0.986	1.55177231018099e-47	0	RPLP1
HLA-DRA	3.33572634403637e-52	0.122610267519036	0.638	0.667	2.00740675657764e-47	0	HLA-DRA
RPL17-C18orf32	8.67825201082375e-52	0.437219186397711	0.341	0.267	5.22248527759362e-47	0	RPL17-C18orf32
RPL12	7.38873490252447e-51	0.26052327895282	0.835	0.785	4.4464667769902e-46	0	RPL12
RPS15A	1.27193731095905e-50	0.175703504894813	0.965	0.916	7.65439154362046e-46	0	RPS15A
RPL15	1.50775196460593e-50	0.240831398575466	0.915	0.848	9.07350054780201e-46	0	RPL15
RPS23	3.24569046303391e-50	0.162321649465621	0.942	0.869	1.95322406374918e-45	0	RPS23
RPS10	1.12397949093154e-49	0.25911969175657	0.891	0.834	6.76399617847693e-45	0	RPS10
GPX1	6.82637650589444e-49	0.142492784411688	0.74	0.735	4.10804511748222e-44	0	GPX1
RPL32	2.44895866715404e-47	0.22072183670149	0.938	0.889	1.47375883630663e-42	0	RPL32
RPS5	1.94895162256822e-45	0.226661867036611	0.941	0.896	1.17285959694533e-40	0	RPS5
RPL30	3.39420004047277e-45	0.218507063477502	0.928	0.871	2.04259564235611e-40	0	RPL30
RPS15	4.15570420830378e-45	0.204671753219936	0.955	0.916	2.50086123551513e-40	0	RPS15
ATP5MC2	6.14907285515883e-43	0.0899588930871671	0.679	0.706	3.70045055350603e-38	0	ATP5MC2
AC243919.1	9.07313109277508e-43	0.284027737013129	0.643	0.624	5.46011956032111e-38	0	AC243919.1
RPLP0	6.69672806052196e-42	0.215417234743633	0.946	0.9	4.03002397954151e-37	0	RPLP0
RPS17	1.61955489846827e-40	0.196270904921604	0.915	0.845	9.74631942349222e-36	0	RPS17
RPL27	1.26101382093074e-39	0.171977452425201	0.931	0.866	7.58865507297907e-35	0	RPL27
RPS27A	1.00190521683928e-38	0.122002963267948	0.924	0.852	6.02936540441708e-34	0	RPS27A
RPS3	1.11956696253258e-37	0.220263270706217	0.907	0.875	6.73744202382479e-33	0	RPS3
RPL9	1.12500467600052e-37	0.271382258583017	0.734	0.7	6.77016563970352e-33	0	RPL9
RPL27A	2.73180896080737e-37	0.156703659072277	0.973	0.936	1.64397531452427e-32	0	RPL27A
RPS13	7.02911091619745e-37	0.172516461916622	0.919	0.853	4.23004865825846e-32	0	RPS13
RPS16	2.92510220636571e-36	0.149541570079314	0.975	0.936	1.76029725676882e-31	0	RPS16
RPL19	3.41248464759135e-35	0.177516511908497	0.936	0.882	2.053599136074e-30	0	RPL19
RPS29	1.92090921657602e-34	0.106613071619143	0.979	0.938	1.15598395744328e-29	0	RPS29
EEF1B2	4.70788705310938e-34	0.123333848900595	0.56	0.59	2.83315934969069e-29	0	EEF1B2
RPL37	2.43342868743611e-32	0.133619456040213	0.973	0.934	1.46441304981217e-27	0	RPL37
RPL14	3.93675672334593e-31	0.0499885350403355	0.629	0.664	2.36910082854235e-26	0	RPL14
RPL29	4.36588232014289e-31	0.1973553051775	0.906	0.867	2.62734432143879e-26	0	RPL29
CD74	1.56224482011198e-30	0.216727711568678	0.869	0.836	9.40143310295186e-26	0	CD74
RPL8	2.58008073583878e-27	0.154593239488977	0.804	0.803	1.55266678602042e-22	0	RPL8
RPL28	2.17715646463593e-26	0.166158820667072	0.925	0.91	1.31019098885325e-21	0	RPL28
RPS12	5.29382868196967e-25	0.0905458133970676	0.93	0.879	3.18577316252253e-20	0	RPS12
RPL6	5.67320174858759e-24	0.233243504434288	0.773	0.726	3.41407608028252e-19	0	RPL6
RPL7	3.06924141740415e-23	0.210669294786734	0.789	0.748	1.84703879257964e-18	0	RPL7
RPL26	1.92732128406532e-21	0.0502530284170826	0.663	0.667	1.15984267553767e-16	0	RPL26
RPL23A	2.32035195851019e-17	0.098060890419438	0.927	0.884	1.39636460511185e-12	0	RPL23A
RPL22	9.23994015827513e-17	0.164902072571966	0.783	0.763	5.56050358784839e-12	0	RPL22
RPL17	1.24111128675451e-14	0.14734971458281	0.745	0.691	7.46888361255994e-10	0	RPL17
ACTG1	3.33856685960855e-14	0.110604821752566	0.924	0.891	2.00911615044383e-09	0	ACTG1
RPS20	1.06096494158001e-11	0.0168393486522618	0.895	0.867	6.38478092193437e-07	0	RPS20
FAU	9.22967441031946e-11	0.0115177156243238	0.871	0.857	5.55432576338615e-06	0	FAU
UBA52	3.50741571371503e-10	0.0838792375217228	0.901	0.881	2.11072770235657e-05	0	UBA52
RPL35	5.7626936603788e-10	0.0657712030269861	0.939	0.916	3.46793141787936e-05	0	RPL35
RPSA	5.9609158422338e-10	0.107179274507479	0.88	0.864	3.58721954469788e-05	0	RPSA
RPS26	3.86222394197251e-07	0.0910125029458611	0.854	0.835	0.0232424774603963	0	RPS26
RPL21	1.3407117802434e-06	0.0280307724947919	0.797	0.774	0.0806826942232677	0	RPL21
RPS7	2.56171511333096e-06	0.103539311383877	0.733	0.706	0.154161453805144	0	RPS7
RPL24	0.0021102061623613	0.0755122726819555	0.76	0.74	1	0	RPL24
HIST1H4C	0	1.94264538653767	0.852	0.304	0	1	HIST1H4C
UBE2C	0	1.86950055751167	0.623	0.08	0	1	UBE2C
TOP2A	0	1.8615023067999	0.652	0.096	0	1	TOP2A
HMGB2	0	1.70203396492639	0.909	0.287	0	1	HMGB2
CRIP1	0	1.67888681705594	0.596	0.218	0	1	CRIP1
CENPF	0	1.64881798809502	0.559	0.083	0	1	CENPF
TUBA1B	0	1.59252802125357	0.988	0.52	0	1	TUBA1B
TUBB	0	1.44453732309395	0.969	0.517	0	1	TUBB
MKI67	0	1.40183712634305	0.57	0.097	0	1	MKI67
BIRC5	0	1.3849228850864	0.552	0.093	0	1	BIRC5
PTTG1	0	1.35709925558149	0.642	0.162	0	1	PTTG1
HMGN2	0	1.33421325511709	0.966	0.48	0	1	HMGN2
TUBB4B	0	1.30046893398686	0.557	0.145	0	1	TUBB4B
STMN1	0	1.29445775770686	0.924	0.41	0	1	STMN1
CKS1B	0	1.26123100632531	0.56	0.122	0	1	CKS1B
H2AFX	0	1.24659952233303	0.586	0.127	0	1	H2AFX
H2AFZ	0	1.22721586343113	0.791	0.281	0	1	H2AFZ
CCNB2	0	1.19819691068513	0.375	0.041	0	1	CCNB2
CENPE	0	1.18179589077622	0.332	0.034	0	1	CENPE
CDC20	0	1.17752491468826	0.316	0.03	0	1	CDC20
TPX2	0	1.16416229329366	0.365	0.046	0	1	TPX2
ARL6IP1	0	1.15444746209912	0.477	0.117	0	1	ARL6IP1
TUBA1C	0	1.09807950489699	0.486	0.121	0	1	TUBA1C
ASPM	0	1.04268690701611	0.29	0.029	0	1	ASPM
TACC3	0	1.0296481301362	0.414	0.084	0	1	TACC3
KIF2C	0	1.0099002030927	0.326	0.041	0	1	KIF2C
KPNA2	0	0.977640840534828	0.333	0.059	0	1	KPNA2
KIF4A	0	0.968115392333952	0.279	0.035	0	1	KIF4A
CKS2	0	0.954897962002517	0.414	0.097	0	1	CKS2
HMGB1	0	0.945164904020133	0.982	0.683	0	1	HMGB1
HMGB3	0	0.927149472567905	0.345	0.079	0	1	HMGB3
SMC4	0	0.923394213220725	0.619	0.209	0	1	SMC4
TYMS	0	0.903273963512014	0.493	0.129	0	1	TYMS
JPT1	0	0.896539420934873	0.572	0.199	0	1	JPT1
FOXM1	0	0.879272095601426	0.335	0.056	0	1	FOXM1
RRM2	0	0.871916476611389	0.397	0.091	0	1	RRM2
PCLAF	0	0.871899525096597	0.457	0.129	0	1	PCLAF
PRC1	0	0.848811005630089	0.255	0.034	0	1	PRC1
CDK1	0	0.848705678132753	0.27	0.039	0	1	CDK1
CALM2	0	0.845674935953475	0.762	0.361	0	1	CALM2
NUCKS1	0	0.815922055462572	0.81	0.395	0	1	NUCKS1
TUBB6	0	0.797063628591838	0.369	0.089	0	1	TUBB6
TMPO	0	0.775168937768893	0.448	0.137	0	1	TMPO
KIF22	0	0.752003837781331	0.437	0.117	0	1	KIF22
SPAG5	0	0.739287053807701	0.266	0.04	0	1	SPAG5
KIF20B	0	0.736318097793561	0.297	0.061	0	1	KIF20B
TUBA1A	0	0.727402903562248	0.499	0.164	0	1	TUBA1A
H2AFV	0	0.701189560007831	0.514	0.194	0	1	H2AFV
CENPM	0	0.698232065181871	0.317	0.076	0	1	CENPM
LMNB1	0	0.696148790119122	0.39	0.116	0	1	LMNB1
E2F2	0	0.691634320808992	0.401	0.117	0	1	E2F2
CDKN2D	0	0.686031180395616	0.485	0.175	0	1	CDKN2D
MYBL2	0	0.676390835241766	0.44	0.126	0	1	MYBL2
CCDC167	0	0.661693560012704	0.398	0.127	0	1	CCDC167
SMC2	0	0.656473369751258	0.352	0.102	0	1	SMC2
PHF19	0	0.642556131503194	0.31	0.077	0	1	PHF19
COX8A	0	0.593630605290342	0.917	0.612	0	1	COX8A
HP1BP3	0	0.578298486320317	0.538	0.226	0	1	HP1BP3
MRPL51	0	0.554329025829914	0.584	0.263	0	1	MRPL51
C21orf58	0	0.543579430034915	0.254	0.057	0	1	C21orf58
TK1	0	0.538781033965083	0.329	0.098	0	1	TK1
SIVA1	0	0.496846460514103	0.612	0.272	0	1	SIVA1
MCM7	0	0.266530594829569	0.577	0.28	0	1	MCM7
DEK	3.65608577922522e-322	0.459243712649205	0.496	0.215	2.20019586107995e-317	1	DEK
DUT	2.89868314415059e-320	0.420704955046212	0.532	0.248	1.74439852931839e-315	1	DUT
SUN2	3.08993595565574e-319	0.371202035412496	0.598	0.302	1.85949255875407e-314	1	SUN2
HMGB1P5	1.15712051705474e-317	0.731088479443503	0.496	0.192	6.96343555958373e-313	1	HMGB1P5
BANF1	1.22021813475077e-317	0.419903509180682	0.572	0.278	7.34315071311668e-313	1	BANF1
CDT1	7.41672462421039e-314	0.485025978182091	0.323	0.101	4.46331071160357e-309	1	CDT1
CAPG	7.37104409366431e-311	0.379399691683591	0.717	0.405	4.43582062512625e-306	1	CAPG
CARHSP1	1.32713633855801e-309	0.476340066522216	0.545	0.253	7.98657377180825e-305	1	CARHSP1
UBE2T	3.86563651650573e-308	0.617139442164601	0.261	0.057	2.32630139926798e-303	1	UBE2T
SNRPG	2.53797939789355e-307	0.695577367455099	0.596	0.271	1.52733062185836e-302	1	SNRPG
HNRNPA2B1	2.64606005620935e-307	0.467930657131024	0.831	0.511	1.59237248122622e-302	1	HNRNPA2B1
DTYMK	4.61448868983023e-305	0.632344635923346	0.313	0.086	2.77695314865294e-300	1	DTYMK
S100A10	1.14658394373495e-304	1.03648908121701	0.448	0.154	6.90002751500257e-300	1	S100A10
BLOC1S1	1.4498431749437e-304	0.467976420048044	0.562	0.267	8.72501124249368e-300	1	BLOC1S1
UHRF1	1.03335435620799e-300	0.24417622895621	0.664	0.387	6.21862318022405e-296	1	UHRF1
VIM	2.65375420676045e-300	0.602231632414588	0.879	0.573	1.59700274408637e-295	1	VIM
RAN	4.99735039287141e-298	0.490408949807834	0.724	0.406	3.00735549292608e-293	1	RAN
RPA3	1.76746954551021e-296	0.578899636806517	0.41	0.15	1.06364549779259e-291	1	RPA3
ANXA2	2.27511153467439e-295	0.608097207949247	0.657	0.334	1.3691393704517e-290	1	ANXA2
PPP1CA	4.96841417175446e-295	0.225940348479661	0.695	0.415	2.98994196442012e-290	1	PPP1CA
CORO1A	4.37605872354227e-294	0.231296590370623	0.53	0.274	2.6334683792405e-289	1	CORO1A
SKA2	1.26498576003965e-292	0.601600913499111	0.256	0.058	7.61255780534261e-288	1	SKA2
CLEC11A	9.79649370067143e-291	0.0895483859820949	0.719	0.454	5.89543194412706e-286	1	CLEC11A
PKM	7.08332131078945e-290	0.284507933714073	0.668	0.384	4.26267193161998e-285	1	PKM
FAM111A	8.04575318922394e-290	0.512083306236691	0.331	0.109	4.84185381174308e-285	1	FAM111A
S100A13	1.43784797490358e-288	0.573593686231465	0.396	0.144	8.65282532817225e-284	1	S100A13
UBE2S	3.31088298463457e-288	0.768765519999917	0.279	0.067	1.99245627132324e-283	1	UBE2S
TMSB4X	3.14347388738143e-287	0.498240497559327	0.999	0.973	1.89171115068727e-282	1	TMSB4X
SNRPB	3.05898991612039e-286	0.305002026723777	0.579	0.309	1.84086954162209e-281	1	SNRPB
NDUFB1	2.13738433320418e-285	0.436570830492442	0.717	0.408	1.28625651787895e-280	1	NDUFB1
NRM	2.27625184502926e-285	0.492055155940832	0.401	0.156	1.36982559782016e-280	1	NRM
SLC25A5	7.01438521933924e-285	0.462169303780073	0.803	0.493	4.22118688114616e-280	1	SLC25A5
H2AFY	4.21123785401761e-284	0.297870528037448	0.611	0.338	2.53428082816926e-279	1	H2AFY
DYNLL1	4.6250015774405e-284	0.452559725670416	0.67	0.366	2.78327969928792e-279	1	DYNLL1
NUDT1	1.55009152664187e-283	0.345731156605186	0.593	0.314	9.3282957981781e-279	1	NUDT1
RAC2	4.84391546385037e-283	0.356864091474236	0.617	0.333	2.91501988699051e-278	1	RAC2
NSD2	1.08483084217408e-282	0.540332327264936	0.309	0.094	6.52840352511938e-278	1	NSD2
NASP	1.60305766466213e-282	0.226892549266215	0.522	0.276	9.64704072017023e-278	1	NASP
RAD21	5.99006448323052e-282	0.585649246685555	0.369	0.128	3.60476090536329e-277	1	RAD21
S100A11	9.60494171403787e-282	0.583168927446917	0.535	0.242	5.78015787409085e-277	1	S100A11
HNRNPD	5.81652038751635e-281	0.261999247770377	0.569	0.31	3.50032380400346e-276	1	HNRNPD
SPN	2.45119245418569e-280	0.132275230696695	0.687	0.429	1.47510310700441e-275	1	SPN
ANP32B	5.34487551820794e-280	0.43083005503973	0.513	0.242	3.21649263810235e-275	1	ANP32B
RBMX	1.92855556165898e-279	0.354272038415985	0.505	0.248	1.16058545145076e-274	1	RBMX
HMGN1	3.59927174380479e-279	0.321766735331889	0.588	0.318	2.16600574270429e-274	1	HMGN1
LGALS1	9.48635278459401e-278	0.95093677227104	0.891	0.704	5.70879224224083e-273	1	LGALS1
ARPC3	1.23560591702693e-277	0.328170543170183	0.682	0.397	7.43575284807635e-273	1	ARPC3
LAT21	1.26223681817714e-277	0.250871215664151	0.746	0.465	7.59601494810818e-273	1	LAT2
SOCS21	3.25917058197904e-276	0.184464298905566	0.595	0.346	1.96133626452917e-271	1	SOCS2
MAD2L2	2.09756028071042e-275	0.508412342801809	0.377	0.141	1.26229080132873e-270	1	MAD2L2
ATP5IF1	7.98425254828465e-275	0.372510569943638	0.549	0.279	4.80484334103222e-270	1	ATP5IF1
TPI1	1.23127325318608e-274	0.266339477747441	0.572	0.314	7.40967931034851e-270	1	TPI1
HIRIP3	1.82521014834862e-274	0.569242807922792	0.293	0.084	1.09839321517471e-269	1	HIRIP3
PYCARD	3.57869653390459e-274	0.12779215654443	0.447	0.234	2.15362378713845e-269	1	PYCARD
MRPL57	9.28145832241222e-274	0.367387219979532	0.523	0.26	5.58548880384445e-269	1	MRPL57
RBBP7	2.56464057629116e-272	0.417098168303855	0.453	0.204	1.54337505240626e-267	1	RBBP7
PLP2	2.69811030482733e-272	0.567455670263718	0.43	0.172	1.62369580034204e-267	1	PLP2
NUCB2	1.577071330009e-271	0.322252410086385	0.555	0.292	9.49065755686114e-267	1	NUCB2
RTN4	1.09638616743414e-270	0.258429475740062	0.473	0.237	6.59794231700192e-266	1	RTN4
CD79A1	1.2774398642017e-270	0.406154292465394	0.723	0.424	7.6875053587794e-266	1	CD79A
CALM3	2.0212871078798e-270	0.448774026152186	0.458	0.204	1.21639036865098e-265	1	CALM3
COX7B	6.50528626808467e-270	0.485197943526615	0.714	0.409	3.91481622327067e-265	1	COX7B
ANAPC11	3.92157379387447e-269	0.465852188278563	0.729	0.423	2.35996389341572e-264	1	ANAPC11
CCDC81	6.99950554542861e-269	0.453821168307551	0.464	0.209	4.21223244218348e-264	1	CCDC81
CCDC88A1	1.6271116397947e-268	0.306413590804568	0.521	0.266	9.79179513712052e-264	1	CCDC88A
CHCHD2	5.99010475180506e-267	0.293287517345499	0.702	0.426	3.60478513858877e-262	1	CHCHD2
FXYD5	2.429562789748e-266	0.158090944709915	0.487	0.262	1.46208659124245e-261	1	FXYD5
NDUFS6	6.62922058629555e-266	0.256116221231188	0.561	0.309	3.9893986566268e-261	1	NDUFS6
RBM8A	2.14728172385946e-265	0.346351709131735	0.536	0.276	1.29221266860139e-260	1	RBM8A
COX17	5.35128638780494e-265	0.436074057818384	0.529	0.258	3.22035063531714e-260	1	COX17
PSMB9	7.40475241225619e-265	0.283777198576017	0.491	0.25	4.45610595417165e-260	1	PSMB9
ARPC2	1.37040585704266e-264	0.270241450244677	0.616	0.352	8.24696540709702e-260	1	ARPC2
CBX3	2.48656211823615e-264	0.33472101505011	0.565	0.301	1.49638821713333e-259	1	CBX3
UXT1	8.11390256112643e-264	0.193881958360656	0.539	0.303	4.88286542226027e-259	1	UXT
NONO	8.9398494602748e-264	0.250790872270373	0.774	0.5	5.37991200669877e-259	1	NONO
LST1	1.28339239258213e-263	0.200334136013431	0.302	0.114	7.72332707931998e-259	1	LST1
DHFR	2.84386675789848e-263	0.35929713056411	0.379	0.16	1.71141057623573e-258	1	DHFR
PCNA	5.14789545747641e-263	0.280940920130993	0.381	0.172	3.09795200735473e-258	1	PCNA
GSN	1.01215366917296e-262	0.312439227165288	0.486	0.242	6.09103956571594e-258	1	GSN
AC002454.1	5.84007858403662e-262	0.386894000559578	0.67	0.382	3.5145008910874e-257	1	AC002454.1
ALYREF	6.86090812737065e-262	0.366083337167656	0.394	0.17	4.12882590197038e-257	1	ALYREF
NAA38	8.6662796380254e-262	0.239033559543628	0.634	0.371	5.21528042336731e-257	1	NAA38
CAPNS11	9.39245616420299e-262	0.0211091475075893	0.494	0.292	5.65228619505571e-257	1	CAPNS1
PSMB3	2.15382413530557e-261	0.274923467926841	0.64	0.372	1.29614982638554e-256	1	PSMB3
TMEM258	9.10668825642436e-261	0.291365932960742	0.58	0.321	5.48031392583361e-256	1	TMEM258
SRSF3	5.73588365335428e-260	0.192231695788109	0.636	0.387	3.45179742375207e-255	1	SRSF3
FHL1	2.82267595045925e-259	0.423754343185709	0.435	0.193	1.69865816022687e-254	1	FHL1
TIMP1	8.05555781713694e-259	0.348514834985145	0.498	0.245	4.84775413877484e-254	1	TIMP1
SELENOW	1.27114554238557e-258	0.471946147120799	0.428	0.183	7.64962675952209e-254	1	SELENOW
RALY	5.21849773222823e-258	0.207505856245312	0.504	0.272	3.14043975027763e-253	1	RALY
MYL12B	1.17512383900653e-257	0.287440160521904	0.507	0.265	7.07177775075738e-253	1	MYL12B
DBI	2.15302500283089e-257	0.531632794643595	0.813	0.512	1.2956689164536e-252	1	DBI
PRR13	3.11816723237048e-257	0.218656120612043	0.508	0.276	1.87648185876823e-252	1	PRR13
PCBP11	9.1003162287881e-257	0.209101032901065	0.607	0.359	5.47647930332239e-252	1	PCBP1
ENY2	1.23054552068091e-256	0.465609718958546	0.421	0.178	7.40529988890563e-252	1	ENY2
ALDOA	3.70653344652751e-256	0.287957018225993	0.544	0.296	2.23055476278579e-251	1	ALDOA
RBX1	1.15004616524344e-255	0.43635356156213	0.542	0.273	6.9208628178185e-251	1	RBX1
AC093512.2	1.18491660359621e-255	0.276165390426919	0.539	0.294	7.13070962878163e-251	1	AC093512.2
TPM3	1.1870204082166e-255	0.256651560294168	0.641	0.379	7.1433701146067e-251	1	TPM3
ATP5MD	5.47720034820956e-255	0.40735011750378	0.655	0.37	3.29612439754903e-250	1	ATP5MD
PSMA4	6.04932021145347e-255	0.327184409996703	0.513	0.265	3.64042041005058e-250	1	PSMA4
CKLF	9.68527316479065e-255	0.584887724480558	0.438	0.182	5.82850053783936e-250	1	CKLF
UBB	2.67574072907876e-254	0.361646926961905	0.79	0.504	1.61023401335231e-249	1	UBB
NDUFA3	2.8908539058406e-254	0.0517349307410471	0.629	0.406	1.73968697199582e-249	1	NDUFA3
CCN2	3.00703484317835e-254	0.535103587861747	0.619	0.325	1.8096034982763e-249	1	CCN2
EZR1	4.9186088743327e-254	0.204717916375952	0.707	0.447	2.95996963448468e-249	1	EZR
HLA-DRB1	1.71508299207647e-253	0.175873058474719	0.657	0.406	1.0321197938017e-248	1	HLA-DRB1
CALM1	1.94156531706051e-253	0.0146070582523352	0.484	0.285	1.16841459215384e-248	1	CALM1
LSM3	2.7256864244674e-253	0.450597043888889	0.414	0.177	1.64029083338024e-248	1	LSM3
EBP	4.73393392057458e-253	0.402773920351492	0.417	0.184	2.84883409406258e-248	1	EBP
VPS29	1.29471958635215e-252	0.477283590643021	0.33	0.118	7.79149299870858e-248	1	VPS29
IQGAP1	1.62904497312102e-252	0.177666796404536	0.456	0.24	9.80342974374499e-248	1	IQGAP1
MRPL33	3.35158739490137e-252	0.291829310062613	0.579	0.324	2.01695177837769e-247	1	MRPL33
SUB1	3.70608649323028e-252	0.249581271479342	0.535	0.295	2.23028579076105e-247	1	SUB1
HNRNPA3	5.33634904037252e-252	0.309336568460996	0.604	0.344	3.21136148900578e-247	1	HNRNPA3
PTPN61	6.0666118197044e-252	0.122854349706792	0.598	0.364	3.65082632697991e-247	1	PTPN6
SLIRP	6.19106968465549e-252	0.410387941432344	0.58	0.308	3.72572382552883e-247	1	SLIRP
HNRNPH11	1.29128148567525e-251	0.0562243381621541	0.65	0.426	7.77080285264508e-247	1	HNRNPH1
MAZ	3.28551595302757e-251	0.187409364416137	0.667	0.412	1.97719064537246e-246	1	MAZ
LCP1	6.58852843544298e-251	0.0928332778425118	0.649	0.418	3.96491052716523e-246	1	LCP1
ALOX5AP	1.86638064340794e-250	0.529811238308333	0.406	0.166	1.12316920739646e-245	1	ALOX5AP
UBL5	1.07780272981225e-249	0.308552589570071	0.855	0.584	6.48610904773711e-245	1	UBL5
SLC9A3R1	1.21782756797822e-249	0.118096469983447	0.387	0.2	7.32876452133615e-245	1	SLC9A3R1
PSMA7	3.00395945425788e-249	0.362173043412971	0.753	0.469	1.80775275997785e-244	1	PSMA7
COX7A2	6.4184099416274e-249	0.461436647466671	0.693	0.401	3.86253491877195e-244	1	COX7A2
AP2S1	7.04924628270724e-249	0.216634761468885	0.465	0.242	4.24216592047039e-244	1	AP2S1
GNAI2	8.69848118341289e-249	0.176610969566403	0.535	0.305	5.23465899136604e-244	1	GNAI2
RHOA	1.10721844360901e-248	0.348067044774115	0.756	0.475	6.66312987179465e-244	1	RHOA
IRAK1	3.28988214305308e-248	0.257272674974633	0.47	0.242	1.97981817486791e-243	1	IRAK1
RAC1	4.89603963937385e-248	0.220180618195775	0.56	0.318	2.94638769457879e-243	1	RAC1
UBE2I	1.54995796750399e-247	0.205597746279802	0.46	0.242	9.32749205264223e-243	1	UBE2I
TRA2B	2.05435901648828e-247	0.0755274376653734	0.67	0.437	1.23629271253248e-242	1	TRA2B
SFPQ	2.51050835584289e-247	0.235723228594689	0.597	0.347	1.5107988234627e-242	1	SFPQ
HNRNPL1	8.39548085581789e-247	0.0559623577972521	0.523	0.319	5.05231642422265e-242	1	HNRNPL
YWHAZ	9.35223227759042e-247	0.202584505496467	0.598	0.356	5.62807986233114e-242	1	YWHAZ
CDKN1A	1.55872770006004e-246	0.487109404764856	0.275	0.086	9.3802674261913e-242	1	CDKN1A
PCBP21	1.62004432763986e-246	0.228608485231978	0.711	0.453	9.74926475930392e-242	1	PCBP2
HNRNPK	4.51440481701409e-246	0.0138407434900603	0.612	0.406	2.71672367483091e-241	1	HNRNPK
YWHAB	5.16519030424116e-246	0.121318755023782	0.651	0.416	3.10835987318929e-241	1	YWHAB
HNRNPAB	7.45320035556051e-246	0.339821265551027	0.475	0.237	4.48526144197276e-241	1	HNRNPAB
UQCRQ	1.27092621211715e-245	0.404667834626703	0.782	0.495	7.6483068518998e-241	1	UQCRQ
HNRNPU	1.36188126620628e-245	0.0955352191903818	0.69	0.457	8.19566527190279e-241	1	HNRNPU
CAP1	1.6818107055603e-245	0.16730514552889	0.521	0.297	1.01209686449913e-240	1	CAP1
HTRA31	3.08330058396184e-245	0.0368193665127907	0.513	0.31	1.8554994584224e-240	1	HTRA3
NEDD8	4.00889045671159e-245	0.230229924664696	0.576	0.335	2.41251018794447e-240	1	NEDD8
PET100	4.07450016503589e-245	0.175344186110677	0.597	0.356	2.45199345431695e-240	1	PET100
YBX1	2.0019996153778e-244	0.0663271860126255	0.701	0.481	1.20478334853821e-239	1	YBX1
POMP	2.72776578942473e-244	0.367442299770619	0.514	0.264	1.64154217441791e-239	1	POMP
CSNK2B	4.23973856984925e-244	0.247433668615696	0.477	0.251	2.55143227394958e-239	1	CSNK2B
UBE2A	6.62056173919619e-244	0.375264050578256	0.326	0.127	3.98418784903088e-239	1	UBE2A
TMSB4XP4	2.89997000602502e-243	0.435318916349957	0.645	0.364	1.74517294992579e-238	1	TMSB4XP4
LDHA	6.41379878723061e-243	0.302615305073174	0.57	0.32	3.85975997216751e-238	1	LDHA
GNAS	1.01692484658711e-242	0.315650939469585	0.781	0.506	6.11975203427656e-238	1	GNAS
COX6A1	1.05451521415912e-242	0.520768471326806	0.774	0.477	6.3459671072882e-238	1	COX6A1
UQCR10	1.25394492276659e-242	0.282137506171842	0.668	0.405	7.54611515071705e-238	1	UQCR10
COPS9	1.89911639044545e-242	0.208503998148892	0.574	0.335	1.14286925260617e-237	1	COPS9
NDUFA6	5.81953593268938e-242	0.490929003996651	0.45	0.202	3.50213852893314e-237	1	NDUFA6
ACTB	7.79553204896848e-242	0.374621078669414	0.999	0.943	4.69127323174874e-237	1	ACTB
MYH9	1.26871444843652e-241	0.107135179421137	0.546	0.33	7.63499667924612e-237	1	MYH9
TBCA	1.90039040956925e-241	0.165303302915067	0.548	0.324	1.14363594457468e-236	1	TBCA
TRAC	3.87658796147016e-241	0.000863672344223909	0.494	0.303	2.33289186933313e-236	1	TRAC
PIN4	4.41856392542239e-241	0.500729947494891	0.39	0.159	2.65904758467994e-236	1	PIN4
RANGAP1	4.80866263303553e-241	0.440990855744934	0.29	0.1	2.89380508593445e-236	1	RANGAP1
ATP5MF	2.98142636920795e-240	0.290357713165478	0.7	0.434	1.79419257472565e-235	1	ATP5MF
LSM4	5.38226966976293e-240	0.35193176544319	0.333	0.136	3.23899606456663e-235	1	LSM4
YWHAQ	5.85740164416039e-240	0.384352342500567	0.472	0.231	3.52492573543928e-235	1	YWHAQ
LAMTOR4	6.32241307274444e-240	0.0412003317801979	0.63	0.414	3.80476496304687e-235	1	LAMTOR4
NDUFA13	8.14450985767272e-240	0.297091956192748	0.643	0.38	4.90128458724887e-235	1	NDUFA13
SET	8.20736596435121e-240	0.168121711326068	0.656	0.416	4.93911076368691e-235	1	SET
CXCR41	1.17067296758205e-239	0.148520932307287	0.542	0.316	7.04499285161203e-235	1	CXCR4
HNRNPUL1	1.92923601767929e-239	0.197753425557647	0.413	0.21	1.16099494307922e-234	1	HNRNPUL1
GPX4	3.37347565066684e-239	0.149383770308924	0.612	0.373	2.0301239118148e-234	1	GPX4
TOMM7	4.30380560811258e-239	0.00692334273329331	0.614	0.411	2.58998717690607e-234	1	TOMM7
UQCRH	9.55044066592764e-239	0.260963799828811	0.639	0.388	5.74735968834859e-234	1	UQCRH
COX6C	3.98955017228265e-238	0.411202581131951	0.798	0.515	2.40087139817798e-233	1	COX6C
SEM1	7.15181890521021e-238	0.323120722638428	0.621	0.359	4.30389309896645e-233	1	SEM1
TPM41	8.33475566921462e-238	0.242690366441857	0.501	0.273	5.01577261417666e-233	1	TPM4
PSME2	1.86732414865103e-237	0.319355307984508	0.637	0.373	1.1237369994167e-232	1	PSME2
MSN	3.51530071162611e-236	0.09192209307328	0.678	0.452	2.11547281524948e-231	1	MSN
PSAP	4.59671225163914e-236	0.0479273482421576	0.358	0.182	2.76625546591392e-231	1	PSAP
ACTR2	6.1818143583172e-236	0.200702255026169	0.483	0.265	3.72015406269171e-231	1	ACTR2
SNRPF	1.11601764543894e-235	0.275661382369259	0.527	0.29	6.71608258848702e-231	1	SNRPF
ZWINT	2.04215672132631e-235	0.56442813857439	0.264	0.075	1.22894949332696e-230	1	ZWINT
HSBP1	6.56970079422261e-235	0.463588253379953	0.384	0.16	3.95358024095523e-230	1	HSBP1
KHDRBS1	1.7517582818717e-234	0.222584502683662	0.448	0.235	1.05419061644757e-229	1	KHDRBS1
EWSR1	1.76116014370479e-234	0.0303181689555634	0.454	0.27	1.0598485628801e-229	1	EWSR1
PTMA	3.53033681965136e-234	0.284654205944096	0.998	0.939	2.12452139469799e-229	1	PTMA
SUMO2	6.89344785851797e-234	0.346598407934259	0.549	0.298	4.14840798677753e-229	1	SUMO2
PPP1R18	8.51575024969615e-234	0.0648879776479694	0.424	0.238	5.12469334276464e-229	1	PPP1R18
ADGRE5	1.03404349875972e-233	0.297318437889837	0.472	0.241	6.22277037118612e-229	1	ADGRE5
PSMB2	1.79221652095224e-233	0.320988562159823	0.44	0.217	1.07853798014385e-228	1	PSMB2
HSPB1	4.70096943203369e-233	0.255905253054872	0.461	0.237	2.82899639450355e-228	1	HSPB1
NDUFA2	9.71761513778694e-233	0.355916841787904	0.5	0.258	5.8479636137688e-228	1	NDUFA2
COX5B	3.7415069555399e-232	0.359227577641713	0.68	0.408	2.25160147077435e-227	1	COX5B
NDUFC2	5.47258468479303e-232	0.346048583461981	0.524	0.279	3.2933467374616e-227	1	NDUFC2
EIF4G2	5.60104399032464e-232	0.288691376706526	0.502	0.269	3.37065226293747e-227	1	EIF4G2
NDUFB7	8.0126024326471e-232	0.180613869095578	0.467	0.256	4.8219040179427e-227	1	NDUFB7
FLNA	2.84619779037591e-231	0.0964970465509509	0.409	0.219	1.71281336827032e-226	1	FLNA
PSMB4	2.85770642388988e-231	0.119830201631414	0.533	0.322	1.71973914883269e-226	1	PSMB4
CBX5	4.32353176406127e-231	0.367756084078408	0.358	0.153	2.60185818029443e-226	1	CBX5
SAE1	4.52428010881761e-231	0.447224009872661	0.303	0.109	2.72266652668535e-226	1	SAE1
ARHGEF2	6.0568699470254e-231	0.0443691571293723	0.347	0.184	3.64496376542042e-226	1	ARHGEF2
ETFB	7.08560364630425e-231	0.230273656783981	0.434	0.222	4.26404541830944e-226	1	ETFB
UBA11	8.1322136483462e-231	0.0307453530004347	0.52	0.325	4.89388485143826e-226	1	UBA1
TUBA4A	1.55433500520173e-230	0.360447379337525	0.321	0.129	9.35383262780347e-226	1	TUBA4A
ARHGDIA	1.64140037856021e-230	0.0709223567656299	0.495	0.294	9.8777833381375e-226	1	ARHGDIA
NDUFS5	2.0492636139137e-230	0.288537585323982	0.702	0.44	1.23322635021712e-225	1	NDUFS5
ATAD2	2.76622154841903e-230	0.4606318015563	0.264	0.084	1.66468446562309e-225	1	ATAD2
MYL12A	5.88734864595575e-230	0.192307022697526	0.602	0.368	3.54294754164971e-225	1	MYL12A
ATP5PF	6.66882934406774e-230	0.296463418085692	0.514	0.278	4.01323481096652e-225	1	ATP5PF
ZEB21	6.763413093584e-230	0.00436786843534431	0.513	0.32	4.07015436558791e-225	1	ZEB2
SEC61B	1.0689675725825e-229	0.238114588786858	0.437	0.228	6.43293995504423e-225	1	SEC61B
CCND3	1.6206173156622e-229	0.241745457240048	0.795	0.536	9.75271294392356e-225	1	CCND3
CDC42	1.76043957722874e-229	0.12754925586957	0.542	0.328	1.05941493318049e-224	1	CDC42
VAMP81	2.06749452979105e-229	0.188173918920396	0.751	0.502	1.24419753308295e-224	1	VAMP8
PTGES3	2.58944678613514e-229	0.229932180137302	0.554	0.321	1.55830318142827e-224	1	PTGES3
ARHGDIB	3.46516100981184e-229	0.190780369400011	0.774	0.528	2.08529924409467e-224	1	ARHGDIB
TMBIM6	3.53424409401623e-229	0.108513961728821	0.601	0.381	2.12687275333803e-224	1	TMBIM6
ZYX	3.92791582422088e-229	0.163159819295181	0.359	0.178	2.36378046385788e-224	1	ZYX
NDUFA4	4.55536950594746e-229	0.311132306256459	0.652	0.393	2.74137581498412e-224	1	NDUFA4
SMC1A	4.92923026018643e-229	0.315322745665809	0.363	0.162	2.96636147827759e-224	1	SMC1A
SRP14	9.41801563520441e-229	0.207594006629852	0.637	0.396	5.66766762910966e-224	1	SRP14
SRSF7	1.00424097119256e-228	0.187726594462943	0.414	0.215	6.04342174053972e-224	1	SRSF7
CACNA2D41	1.29467352110172e-228	0.192114475166807	0.425	0.224	7.79121578263801e-224	1	CACNA2D4
UQCRC1	1.85284500790829e-228	0.239538639216446	0.356	0.166	1.11502359730913e-223	1	UQCRC1
HDGF	5.2464727649946e-228	0.346202251322917	0.398	0.185	3.1572748452461e-223	1	HDGF
CCNI1	2.12542006251275e-227	0.150010215065022	0.617	0.387	1.27905653941955e-222	1	CCNI
BUB3	6.49109677295226e-227	0.554648923622567	0.324	0.116	3.90627712699494e-222	1	BUB3
CLECL1	1.14269595709985e-226	0.459430201598902	0.387	0.164	6.87663000023119e-222	1	CLECL1
PSMB8	1.34937023621736e-226	0.185567710420599	0.51	0.292	8.12037514453247e-222	1	PSMB8
ANXA1	1.38176220466367e-226	0.451755436991409	0.298	0.108	8.31530677144548e-222	1	ANXA1
IFI27L2	1.47747701089983e-226	0.250114074699663	0.412	0.207	8.89130890389407e-222	1	IFI27L2
EMP3	1.98194175156496e-226	0.627852528951235	0.663	0.371	1.19271272667428e-221	1	EMP3
SF3B5	2.09468668575385e-226	0.0858056836959697	0.537	0.33	1.26056150061981e-221	1	SF3B5
POLR2L	2.17237154234477e-226	0.102888537916676	0.611	0.39	1.30731147046766e-221	1	POLR2L
ATP5MC3	6.0685786090186e-226	0.231178150329399	0.554	0.324	3.6520099211213e-221	1	ATP5MC3
HINT1	8.38376783535565e-226	0.285387232293189	0.707	0.45	5.04526764563868e-221	1	HINT1
OST4	9.43344990285462e-226	0.127000051223788	0.641	0.418	5.67695581703888e-221	1	OST4
ARPC1B	1.61951738407602e-225	0.0671041542996031	0.465	0.274	9.74609366563109e-221	1	ARPC1B
PRDX5	2.28462140509337e-225	0.208666610013077	0.425	0.221	1.37486231537114e-220	1	PRDX5
FAM122B	4.00542132849885e-225	0.411303604376118	0.278	0.097	2.41042250127732e-220	1	FAM122B
SNRPE	6.24758660495723e-225	0.229529392714289	0.602	0.367	3.75973514299721e-220	1	SNRPE
NUDC	9.00980163083893e-225	0.170341275749645	0.414	0.22	5.42200852342256e-220	1	NUDC
PSME1	1.37590220308383e-224	0.0415871308630704	0.726	0.512	8.28004186793817e-220	1	PSME1
LSM5	1.38746762387675e-224	0.408700347830357	0.397	0.178	8.34964141372787e-220	1	LSM5
NDUFB2	1.8091520810596e-224	0.214797813433224	0.665	0.42	1.08872963086086e-219	1	NDUFB2
CD63	1.91558383901433e-224	0.197805785338849	0.509	0.287	1.15277919848043e-219	1	CD63
CNTRL	2.24588920175418e-224	0.169073983937556	0.328	0.153	1.35155366272365e-219	1	CNTRL
IER2	2.32316531536911e-224	0.198922984355705	0.446	0.239	1.39805765513598e-219	1	IER2
NDUFA1	2.60115552455933e-224	0.411028619680705	0.8	0.524	1.56534938312456e-219	1	NDUFA1
UGT3A2	2.99331809709522e-224	0.536810940563805	0.377	0.152	1.80134889765093e-219	1	UGT3A2
CDK5RAP2	8.52147466577403e-224	0.40999125233968	0.296	0.11	5.12813823911615e-219	1	CDK5RAP2
ILF2	9.26353738517355e-224	0.336041989969081	0.427	0.208	5.57470416302359e-219	1	ILF2
ADA1	1.80289621845232e-223	0.124625648210811	0.453	0.255	1.08496491530242e-218	1	ADA
TIMM17B	3.34814985188995e-223	0.269150722503017	0.404	0.199	2.01488309936885e-218	1	TIMM17B
ENSA	4.01105097740838e-223	0.158855564255946	0.422	0.228	2.41381036769459e-218	1	ENSA
SRSF2	4.15999693056247e-223	0.16016809776122	0.462	0.259	2.50344455284319e-218	1	SRSF2
IFI16	5.63005188198253e-223	0.206848177739333	0.412	0.214	3.38810892205827e-218	1	IFI16
UQCRB	8.57988542466022e-223	0.129314406386087	0.715	0.488	5.16328924970628e-218	1	UQCRB
CLIC1	1.49391866813305e-222	0.362739470917779	0.76	0.488	8.99025315295791e-218	1	CLIC1
RAB8A1	1.79098789960116e-222	0.146851945182141	0.409	0.22	1.07779860810098e-217	1	RAB8A
PSMB1	1.82068603491901e-222	0.0547123487290335	0.558	0.358	1.09567064895391e-217	1	PSMB1
IGFBP7	3.68952089856227e-222	0.246028919503754	0.396	0.197	2.22031678154579e-217	1	IGFBP7
PGK1	4.22425779733423e-222	0.10345278998036	0.624	0.41	2.54211609985777e-217	1	PGK1
MICOS10	1.00687003765794e-221	0.469061088328032	0.452	0.213	6.05924319962171e-217	1	MICOS10
ERH	1.02440497414021e-221	0.299179866589027	0.397	0.193	6.16476669387836e-217	1	ERH
PLAC8	1.08402837424072e-221	0.312698673475586	0.395	0.188	6.52357435334325e-217	1	PLAC8
FUS	2.33469021202355e-221	0.0765617533068967	0.337	0.173	1.40499322269365e-216	1	FUS
ATP5PO	5.33022746370867e-221	0.178692579827883	0.525	0.311	3.20767758538524e-216	1	ATP5PO
MYL6B	8.94517870940499e-221	0.174114780309628	0.457	0.252	5.38311909553283e-216	1	MYL6B
DDX39A	9.77795275094241e-221	0.360532895619724	0.293	0.113	5.88427418598964e-216	1	DDX39A
IRF2BP21	1.75822334731167e-220	0.0140175706004113	0.468	0.289	1.05808122817869e-215	1	IRF2BP2
RPL36AL	3.54681775957349e-220	0.15080390871725	0.66	0.429	2.13443945953373e-215	1	RPL36AL
HNRNPM	4.19096074729439e-220	0.0334266635320966	0.483	0.297	2.52207826811429e-215	1	HNRNPM
SAT1	1.83226480401951e-219	0.0182975362378006	0.348	0.182	1.1026386364109e-214	1	SAT1
SF11	1.83974083475528e-219	0.0220572874670979	0.472	0.29	1.10713763694738e-214	1	SF1
MYB1	2.18166347079685e-219	0.0167532007043736	0.422	0.25	1.31290326009084e-214	1	MYB
HNRNPH3	2.43528394655305e-219	0.242677472535222	0.369	0.178	1.46552952619616e-214	1	HNRNPH3
YWHAH	2.99674868677036e-219	0.331838701861946	0.354	0.158	1.80341339221153e-214	1	YWHAH
TALDO1	4.27029212891281e-219	0.185379065023514	0.472	0.262	2.56981910025844e-214	1	TALDO1
DYNLRB1	7.28758194183979e-219	0.0988716700413774	0.431	0.243	4.38559393677977e-214	1	DYNLRB1
UBC	1.78413731081117e-218	0.237695139987128	0.867	0.621	1.07367599227305e-213	1	UBC
GIHCG	2.61760058076583e-218	0.393650012091281	0.429	0.204	1.57524585349907e-213	1	GIHCG
SNRPC	5.00181221200678e-218	0.239776054487416	0.457	0.245	3.01004057106356e-213	1	SNRPC
BOLA2	5.5873627126607e-218	0.551178600050124	0.405	0.173	3.36241900685208e-213	1	BOLA2
SNRPD1	8.06609334844668e-218	0.266209019304329	0.5	0.276	4.85409431616173e-213	1	SNRPD1
BUD31	9.61903548728783e-218	0.0668939904067569	0.405	0.227	5.78863936589494e-213	1	BUD31
GNB11	1.40083231404632e-217	0.135693342766099	0.438	0.247	8.43006878269937e-213	1	GNB1
HSPB11	5.3606242280203e-217	0.424799649251088	0.295	0.109	3.22597005418033e-212	1	HSPB11
PA2G4	6.29956850698731e-217	0.0234814397197378	0.56	0.364	3.79101733181989e-212	1	PA2G4
H3F3B	6.56854075163782e-217	0.310598014921678	0.879	0.632	3.95288213892813e-212	1	H3F3B
KIF5B	3.14573830565849e-216	0.36551187662587	0.349	0.15	1.89307385496222e-211	1	KIF5B
CFL1	3.32561842124359e-216	0.242335806795576	0.889	0.65	2.00132390972018e-211	1	CFL1
DIAPH1	5.05539706054575e-216	0.0681305928091642	0.429	0.249	3.04228739706583e-211	1	DIAPH1
HPRT1	1.28847784571226e-215	0.381110007948289	0.316	0.127	7.75393082771184e-211	1	HPRT1
HNRNPDL	1.8906419331795e-215	0.0752903005684593	0.533	0.334	1.13776940896809e-210	1	HNRNPDL
ERP29	2.51228430717657e-215	0.061335225368049	0.456	0.273	1.51186757321579e-210	1	ERP29
ZFP36L11	5.41548005127483e-215	0.130668601525495	0.441	0.244	3.25898174005668e-210	1	ZFP36L1
ATP5ME	1.06263902393026e-214	0.0609038233971035	0.737	0.52	6.39485538210994e-210	1	ATP5ME
GMFG	1.09210648867899e-214	0.139511528108745	0.785	0.553	6.5721876382213e-210	1	GMFG
GDI21	1.72065109474729e-214	0.083667820617229	0.527	0.33	1.03547062230797e-209	1	GDI2
ARPC5	3.17330693517802e-214	0.252067265573321	0.388	0.192	1.90966438052078e-209	1	ARPC5
PDLIM1	3.49962579076217e-214	0.414003154810994	0.303	0.116	2.10603980462276e-209	1	PDLIM1
PHIP	3.82479258230636e-214	0.0471322488615782	0.389	0.219	2.30172192810614e-209	1	PHIP
BRK1	8.34311337710706e-214	0.0494569221525414	0.446	0.267	5.02080219920926e-209	1	BRK1
ROMO1	1.11186297552733e-213	0.133580631524356	0.818	0.586	6.69108020042592e-209	1	ROMO1
FERMT3	1.63795242808953e-213	0.0116211324729243	0.465	0.285	9.85703391699997e-209	1	FERMT3
HMGN3	1.73083451589429e-213	0.342120842145411	0.353	0.157	1.04159890332002e-208	1	HMGN3
CD82	1.80961973977271e-213	0.22922381321267	0.284	0.12	1.08901106319782e-208	1	CD82
NDUFAF3	2.62949429940725e-213	0.26215255760738	0.435	0.225	1.58240337444029e-208	1	NDUFAF3
KPNB1	2.96552922635698e-213	0.0910271582179827	0.391	0.217	1.78462583312937e-208	1	KPNB1
CSRP2	4.6406886169133e-213	0.266312088430776	0.366	0.175	2.79272000277225e-208	1	CSRP2
CCT3	6.30682937874222e-213	0.00571401206564381	0.478	0.301	3.79538685183328e-208	1	CCT3
R3HCC11	1.49552739727448e-212	0.39007597855568	0.52	0.276	8.99993432405808e-208	1	R3HCC1
GNA151	2.36439149609192e-212	0.0700084763087339	0.399	0.224	1.42286715843315e-207	1	GNA15
CIAO2B	3.20140580072168e-212	0.165450845325809	0.391	0.207	1.9265739968163e-207	1	CIAO2B
RNASEH2B	4.27937013072859e-212	0.268959748974323	0.398	0.198	2.57528215097116e-207	1	RNASEH2B
WDR1	4.97440991558119e-212	0.162347000882284	0.406	0.219	2.99355014309761e-207	1	WDR1
SSR2	1.91988671515669e-211	0.0654334484119317	0.419	0.244	1.15536862631414e-206	1	SSR2
JUN	3.02989665030246e-211	0.154702150519773	0.342	0.166	1.82336150518552e-206	1	JUN
MSI2	4.3152781508878e-211	0.138157076397139	0.385	0.205	2.59689123842277e-206	1	MSI2
HNRNPF	6.33504475383877e-211	0.06912173811475	0.409	0.237	3.81236658241263e-206	1	HNRNPF
NDUFB4	7.22563372896018e-211	0.348075502015369	0.481	0.253	4.34831412175095e-206	1	NDUFB4
LMO21	1.51600524522625e-210	0.142900421258101	0.409	0.225	9.12316796524705e-206	1	LMO2
H3F3A	2.09919752218101e-210	0.197924079731358	0.784	0.545	1.26327607687331e-205	1	H3F3A
VSIR	2.26876257790686e-210	0.106708031627782	0.264	0.121	1.36531863175857e-205	1	VSIR
MGST3	1.013641018898e-209	0.278926839745678	0.409	0.206	6.0999902876263e-205	1	MGST3
HSPA8	1.49426687185632e-209	0.185345969492678	0.613	0.386	8.99234860814417e-205	1	HSPA8
COX7C	2.01693089391858e-209	0.146897342849745	0.784	0.558	1.21376884265126e-204	1	COX7C
COMMD61	2.51928264858637e-209	0.0112642091342243	0.657	0.459	1.51607910509279e-204	1	COMMD6
PARVG	2.89894185070863e-209	0.0760367230222678	0.327	0.17	1.74455421633795e-204	1	PARVG
ATP5MPL	6.83363739750192e-209	0.183566788630143	0.555	0.338	4.11241464944268e-204	1	ATP5MPL
TRIR	7.08488339080183e-209	0.0462097321730535	0.434	0.259	4.26361197575063e-204	1	TRIR
ELOB	8.70709282572649e-209	0.146350073195989	0.813	0.583	5.23984139159394e-204	1	ELOB
RAB34	1.07270342608121e-208	0.10007257817409	0.345	0.182	6.4554219478141e-204	1	RAB34
FTH1	1.84206681293808e-208	0.128809877083104	0.768	0.532	1.10853738735801e-203	1	FTH1
SNRPD2	2.4045240516797e-208	0.140666089534003	0.865	0.645	1.44701852906033e-203	1	SNRPD2
SOD1	3.12526700936637e-208	0.183595252311827	0.543	0.329	1.88075443356659e-203	1	SOD1
ATP5MG	4.2526137130339e-208	0.368518480525802	0.848	0.593	2.55918040636667e-203	1	ATP5MG
CDCA7	1.49036578416298e-207	0.209220989344156	0.348	0.17	8.96887225251439e-203	1	CDCA7
CD531	2.41306846004857e-207	0.0116205223178669	0.47	0.299	1.45216046857263e-202	1	CD53
C4orf3	2.68106450003846e-207	0.100322450078107	0.385	0.212	1.61343780547815e-202	1	C4orf3
ANXA6	2.93795891482556e-207	0.185525112848967	0.335	0.164	1.76803429535287e-202	1	ANXA6
TSPO	3.98071870780177e-207	0.069763012552702	0.636	0.423	2.39555671116803e-202	1	TSPO
DNAJA1	5.38674252689748e-207	0.236083115138247	0.389	0.198	3.24168778526163e-202	1	DNAJA1
GSTO1	5.97832285113955e-207	0.277438927271318	0.354	0.166	3.59769490858727e-202	1	GSTO1
P4HB	8.41502639353493e-207	0.0619188376545852	0.415	0.24	5.06407873336538e-202	1	P4HB
COX4I1	9.32690148103469e-207	0.15780904348244	0.838	0.609	5.61283604227187e-202	1	COX4I1
DUSP1	1.12285306946852e-206	0.0709921568033989	0.435	0.252	6.75721748675459e-202	1	DUSP1
COX5A	1.18630150869268e-206	0.125018212608463	0.458	0.267	7.13904384916169e-202	1	COX5A
WAS	1.32027153968849e-206	0.0184883985990427	0.321	0.175	7.94526209869135e-202	1	WAS
MRPL14	1.51078814237629e-206	0.178232516202475	0.413	0.223	9.09177196200625e-202	1	MRPL14
AK2	1.83453399157989e-206	0.190183789786565	0.381	0.199	1.10400421079286e-201	1	AK2
OAZ1	2.38072765138684e-206	0.196629401086637	0.879	0.649	1.43269809332809e-201	1	OAZ1
NCF4	3.05084113097765e-206	0.0365007329646712	0.382	0.22	1.83596568421104e-201	1	NCF4
RANBP1	3.15783511448418e-206	0.193908774097359	0.396	0.208	1.90035359354544e-201	1	RANBP1
TOP2B1	8.88564633349883e-206	0.0799748501714423	0.454	0.272	5.34729310703626e-201	1	TOP2B
LSM7	1.03625101166159e-205	0.0608145640018751	0.467	0.283	6.23605496307827e-201	1	LSM7
TAF15	1.13128999068065e-205	0.106719140037233	0.381	0.208	6.80799003491706e-201	1	TAF15
S100A6	1.99244444089523e-205	0.76936206843226	0.803	0.566	1.19903314008634e-200	1	S100A6
SEC61G	7.56558114096973e-205	0.0984645674075917	0.421	0.245	4.55289107482417e-200	1	SEC61G
SMS	7.70685206841646e-205	0.291580081145659	0.369	0.176	4.63790650625234e-200	1	SMS
SNRPD3	8.97727825799797e-205	0.361187405305088	0.444	0.225	5.4024362828806e-200	1	SNRPD3
SF3B2	9.78099258167764e-205	0.109308994133331	0.379	0.207	5.88610352572779e-200	1	SF3B2
DAD1	1.41237731988307e-204	0.380848899386057	0.694	0.431	8.49954547332432e-200	1	DAD1
HLA-DPA1	1.63294607979153e-204	0.18467367936504	0.491	0.285	9.82690621357743e-200	1	HLA-DPA1
MAGOH	2.70485436634399e-204	0.304448180932483	0.3	0.126	1.62775430912215e-199	1	MAGOH
NDUFB11	3.01519825050749e-204	0.143637399812664	0.852	0.628	1.8145161551729e-199	1	NDUFB11
PTTG1IP	4.8086020866242e-204	0.121358922869762	0.319	0.161	2.89376864970958e-199	1	PTTG1IP
RNF181	6.33645982368724e-204	0.215795726133128	0.371	0.186	3.81321815729674e-199	1	RNF181
NDUFA11	6.35771486455723e-204	0.124133852419958	0.67	0.451	3.82600922834189e-199	1	NDUFA11
FLOT1	6.81867553781164e-204	0.20968272126323	0.281	0.124	4.10341075189967e-199	1	FLOT1
SF3B6	9.7138565812016e-204	0.200590534054844	0.397	0.21	5.84570175200131e-199	1	SF3B6
RBBP4	1.21947405456683e-203	0.135048852985216	0.405	0.225	7.33867291297774e-199	1	RBBP4
IDH2	2.32013263533384e-203	0.209685811101943	0.302	0.138	1.39623261861755e-198	1	IDH2
TMA7	3.21340642807102e-203	0.297915659591219	0.826	0.577	1.93379585434886e-198	1	TMA7
CELF21	4.4679840074378e-203	0.0245262639209149	0.434	0.263	2.68878809583599e-198	1	CELF2
PRDX1	1.54041217636683e-202	0.330002170857284	0.913	0.683	9.27004643615797e-198	1	PRDX1
PSMC3	1.74009430013193e-202	0.296668973059885	0.31	0.134	1.0471713488764e-197	1	PSMC3
GTF3C5	2.21798612706079e-202	0.316657944522064	0.3	0.126	1.33476187140391e-197	1	GTF3C5
PTBP1	2.30502639099348e-202	0.022363116061811	0.414	0.248	1.38714183183597e-197	1	PTBP1
PPP2R5C1	4.16162632038745e-202	0.00903796597977147	0.706	0.511	2.50442510334596e-197	1	PPP2R5C
CMC2	7.55225426926445e-202	0.263753893298893	0.262	0.105	4.54487109670066e-197	1	CMC2
RPL211	8.78770102755237e-202	0.0234399833619516	0.935	0.756	5.28835060137074e-197	1	RPL21
ARL6IP51	9.10552272691909e-202	0.00624848883873774	0.441	0.274	5.47961252183264e-197	1	ARL6IP5
LEF1	1.23802530813126e-201	0.187382637651177	0.404	0.216	7.45031250180314e-197	1	LEF1
ENO1	1.5404900263015e-201	0.0226078301716841	0.789	0.586	9.27051492927977e-197	1	ENO1
GSTP1	3.72002549495269e-201	0.319922351699508	0.87	0.628	2.23867414260758e-196	1	GSTP1
SRSF10	5.858907124491e-201	0.18380180784691	0.317	0.152	3.52583171844744e-196	1	SRSF10
PPDPF	1.53203894246988e-200	0.274339992846679	0.272	0.113	9.21965715188951e-196	1	PPDPF
HSD17B10	1.58881510127118e-200	0.109135763603487	0.344	0.183	9.56133039793985e-196	1	HSD17B10
TCF3	4.47779910360748e-200	0.220380989313366	0.313	0.147	2.69469472255994e-195	1	TCF3
FDFT1	7.32774290421516e-200	0.179626797583154	0.375	0.196	4.40976240232764e-195	1	FDFT1
TYROBP	7.69217929462069e-200	0.0219019625288261	0.351	0.193	4.62907657770979e-195	1	TYROBP
EMB1	9.63742216442451e-200	0.151013208830696	0.408	0.225	5.79970428432903e-195	1	EMB
COPE	1.46372646691677e-199	0.12126798885991	0.341	0.178	8.80855950525843e-195	1	COPE
NOSIP	1.78500641761037e-199	0.146174499612933	0.274	0.127	1.07419901205374e-194	1	NOSIP
HNRNPA1	2.28962620937978e-199	0.18851408681598	0.842	0.619	1.37787415654266e-194	1	HNRNPA1
NDUFB9	2.54376362480772e-199	0.204066061469838	0.467	0.264	1.53081151177304e-194	1	NDUFB9
SERPINB11	3.39234711811488e-199	0.000166476084237255	0.403	0.247	2.04148057221035e-194	1	SERPINB1
MRPL52	3.75707877438416e-199	0.332980879551987	0.377	0.179	2.26097243563664e-194	1	MRPL52
EIF3K	3.79120439463517e-199	0.00464551154792181	0.491	0.32	2.2815088926475e-194	1	EIF3K
GPM6B	9.99185927885458e-199	0.196747827182113	0.373	0.193	6.0130009954219e-194	1	GPM6B
EIF2S2	1.24749180229443e-198	0.134885888932833	0.479	0.281	7.50728091702764e-194	1	EIF2S2
LMAN2	3.18257933721187e-198	0.0901937633717231	0.369	0.203	1.91524441934073e-193	1	LMAN2
AIF1	3.67674645877262e-198	0.110716796812842	0.389	0.211	2.21262925142477e-193	1	AIF1
COX6B1	3.72066491810062e-198	0.19154273878274	0.88	0.656	2.23905894106377e-193	1	COX6B1
EMD	5.29643846590313e-198	0.140330395052643	0.303	0.149	3.18734370439585e-193	1	EMD
CMTM3	8.94091146635097e-198	0.0326522166792707	0.364	0.209	5.38055111133535e-193	1	CMTM3
PSMB7	1.16029677886551e-197	0.130725279742556	0.4	0.223	6.98254998553473e-193	1	PSMB7
XRCC6	1.22321017783968e-197	0.143638025821799	0.533	0.33	7.36115652922139e-193	1	XRCC6
AKR1A1	2.24022006094706e-197	0.151104863302217	0.39	0.212	1.34814203047733e-192	1	AKR1A1
ARHGEF6	2.42176199632961e-196	0.177276717953959	0.371	0.195	1.4573921517712e-191	1	ARHGEF6
SARAF1	3.19346813033791e-196	0.0343154905994614	0.416	0.252	1.92179718615605e-191	1	SARAF
UBALD2	3.46993461935028e-196	0.248214040303281	0.372	0.188	2.0881719545788e-191	1	UBALD2
CBFB	3.85935799571452e-195	0.387264776702473	0.273	0.103	2.32252304824104e-190	1	CBFB
RPS27L	4.67651725009876e-195	0.269722210955972	0.344	0.162	2.81428131593693e-190	1	RPS27L
HSPA1A	8.63834823394343e-195	0.172904487729564	0.257	0.108	5.19847158370482e-190	1	HSPA1A
PSMC5	1.32118472533156e-194	0.188673046920547	0.361	0.185	7.95075755857281e-190	1	PSMC5
ATOX1	1.08042143114049e-193	0.195021632629256	0.332	0.163	6.50186813046038e-189	1	ATOX1
ITM2B1	2.14812465239653e-193	0.0482948703352968	0.397	0.235	1.29271993456571e-188	1	ITM2B
CIB1	2.28441084856645e-193	0.0167283273685925	0.348	0.201	1.37473560455881e-188	1	CIB1
PTMAP5	2.51948036069043e-193	0.208516141373621	0.329	0.162	1.51619808625989e-188	1	PTMAP5
C12orf571	4.98886918261372e-193	0.280268908956013	0.757	0.51	3.00225158540511e-188	1	C12orf57
HLA-DRA1	1.18526556436863e-192	0.142497196623177	0.854	0.637	7.13280963981398e-188	1	HLA-DRA
LAMP51	1.85864571122176e-192	0.056312992911856	0.404	0.239	1.11851440255614e-187	1	LAMP5
SELENOH	3.95822096893269e-192	0.274786261382388	0.504	0.288	2.382017796894e-187	1	SELENOH
PSMB10	4.49589362441685e-192	0.445886760051538	0.301	0.118	2.70558382423782e-187	1	PSMB10
GUSB	5.01422329871268e-192	0.314514199726881	0.266	0.106	3.0175094389323e-187	1	GUSB
HMGA1	5.83740345288166e-192	0.101497221675618	0.601	0.396	3.51289102390966e-187	1	HMGA1
SH3KBP11	1.46132493322438e-191	0.0207813838898558	0.446	0.278	8.79410731565098e-187	1	SH3KBP1
LDHB	2.39208734414832e-191	0.0296951146685929	0.505	0.335	1.43953424283502e-186	1	LDHB
ADAM101	2.78757168126393e-191	0.00624522018730667	0.383	0.23	1.67753276206782e-186	1	ADAM10
MZT2B	5.22310544893709e-191	0.201130198074323	0.335	0.167	3.14321262811585e-186	1	MZT2B
DNMT1	6.00462048962141e-191	0.203875119653126	0.303	0.142	3.61352056444927e-186	1	DNMT1
NME2	1.03383308450698e-190	0.105785042107008	0.454	0.284	6.22150411925457e-186	1	NME2
ATP5PB	1.34991721813253e-190	0.190536795822106	0.352	0.182	8.12366682699973e-186	1	ATP5PB
GNB2	1.69927548564008e-190	0.0723833531367584	0.293	0.15	1.02260699450334e-185	1	GNB2
USP1	1.9272265036051e-190	0.338079850087432	0.29	0.12	1.15978563760451e-185	1	USP1
TRMT112	2.10374437148571e-190	0.0749552577285253	0.522	0.336	1.26601232531639e-185	1	TRMT112
ACTR3	2.2089069177734e-190	0.16031977446039	0.321	0.162	1.32929809404685e-185	1	ACTR3
DCTN3	2.654830664689e-190	0.294530168534087	0.286	0.122	1.59765054570319e-185	1	DCTN3
AURKAIP1	2.80249320741092e-190	0.208453248387262	0.319	0.154	1.68651238728782e-185	1	AURKAIP1
NME1-NME2	3.27882905778921e-190	0.109218760049168	0.442	0.276	1.97316653868697e-185	1	NME1-NME2
POLR2J	4.86634772415441e-190	0.246861152127626	0.322	0.152	2.92851939691888e-185	1	POLR2J
MORF4L1	5.31599456703459e-190	0.0789812308840998	0.386	0.223	3.19911237049575e-185	1	MORF4L1
AC010422.8	2.58875894290531e-189	0.340418097795736	0.276	0.109	1.55788924425098e-184	1	AC010422.8
HNRNPA0	5.89049390882474e-189	0.199227769787194	0.375	0.197	3.54484032939164e-184	1	HNRNPA0
GSTK1	5.99863644373875e-189	0.121774886323284	0.325	0.169	3.60991942547754e-184	1	GSTK1
PSMB6	6.58889969302365e-189	0.171923671975099	0.325	0.163	3.9651339462647e-184	1	PSMB6
TMEM173	6.90012864289759e-189	0.0582346500819044	0.325	0.178	4.15242841600934e-184	1	TMEM173
TIMM8B	1.27003618074197e-188	0.265295426223952	0.386	0.197	7.6429507320871e-184	1	TIMM8B
PSMD8	1.66835624621087e-188	0.194882803103838	0.354	0.183	1.00400010540724e-183	1	PSMD8
SRRM1	1.72467619236732e-188	0.0542808004393995	0.442	0.271	1.03789288580473e-183	1	SRRM1
DNAJC8	1.74577071566314e-188	0.163053042334508	0.356	0.187	1.05058735897892e-183	1	DNAJC8
SAP18	4.13573717799188e-188	0.204048156137092	0.407	0.222	2.48884527634373e-183	1	SAP18
RCC2	8.34793895748211e-188	0.180703689174694	0.377	0.201	5.02370618522316e-183	1	RCC2
ATF4	1.03713359727553e-187	0.204167794961794	0.358	0.184	6.24136627504443e-183	1	ATF4
PARK7	1.53318911650401e-187	0.233528725087128	0.403	0.216	9.22657878420951e-183	1	PARK7
NOP10	1.5746961680676e-187	0.0685689227093427	0.44	0.27	9.47636406981401e-183	1	NOP10
MAPKAPK2	1.6611815942588e-187	0.13324155251934	0.297	0.148	9.99682471609005e-183	1	MAPKAPK2
GNG5	1.68658875997347e-187	0.560769293752677	0.29	0.104	1.01497224986443e-182	1	GNG5
PSMA6	2.71107820589651e-187	0.350464754949132	0.342	0.155	1.63149975352646e-182	1	PSMA6
NDUFA12	4.3584077715716e-187	0.312710497459312	0.329	0.15	2.62284621285407e-182	1	NDUFA12
FABP5	4.37024468408672e-187	0.363867201913442	0.399	0.196	2.62996954843655e-182	1	FABP5
C19orf53	4.82765716220482e-187	0.162978463851758	0.426	0.243	2.90523580364324e-182	1	C19orf53
ANKRD36C	6.29924687211978e-187	0.14660634642819	0.329	0.163	3.79082377517296e-182	1	ANKRD36C
ANAPC16	7.6163631340444e-187	0.0850021188548065	0.343	0.19	4.58345117043658e-182	1	ANAPC16
NUTF2	2.30662645973151e-186	0.262043012562569	0.339	0.164	1.38810473720183e-181	1	NUTF2
IFITM2	3.8492173627832e-186	0.244455066233264	0.832	0.596	2.3164205167493e-181	1	IFITM2
MCM2	4.35560854366181e-186	0.157524693757256	0.27	0.126	2.62116166549024e-181	1	MCM2
AF064858.1	4.49567142656714e-186	0.143751999819369	0.371	0.199	2.70545010779384e-181	1	AF064858.1
HLA-DPB11	7.84524265235606e-186	0.0372849332959273	0.426	0.263	4.72118857576135e-181	1	HLA-DPB1
POLR2G	1.52481298622645e-185	0.222669983994552	0.358	0.183	9.17617206981213e-181	1	POLR2G
ANP32A	5.24420628316513e-185	0.105265048564595	0.456	0.275	3.15591089914594e-180	1	ANP32A
SYK	1.02067719676941e-184	0.11138812554006	0.363	0.2	6.14233330243865e-180	1	SYK
ATP5PD	1.16590224863267e-184	0.27579440831685	0.419	0.223	7.01628314204656e-180	1	ATP5PD
GLUL	1.28964741009364e-184	0.208749247226963	0.34	0.171	7.76096914920253e-180	1	GLUL
CD9	2.06098859802593e-184	0.436831094752799	0.314	0.131	1.24028232840602e-179	1	CD9
HNRNPR	2.26406936851912e-184	0.157244021101016	0.352	0.187	1.36249430528112e-179	1	HNRNPR
UBE2L3	2.71889075653287e-184	0.148463339992889	0.364	0.197	1.63620126837392e-179	1	UBE2L3
SH3BGRL1	7.97838853006094e-184	0.0744304875443098	0.431	0.263	4.80131443350537e-179	1	SH3BGRL
PRKD2	1.23057074583134e-183	0.0827507303242816	0.287	0.147	7.40545169133842e-179	1	PRKD2
PPP4C	2.48760396094448e-183	0.0841492100666306	0.362	0.205	1.49701518765678e-178	1	PPP4C
MRPS18C	2.72629363009956e-183	0.350436823546246	0.297	0.125	1.64065624365762e-178	1	MRPS18C
VAT1L	4.23612694823672e-183	0.106856658942244	0.347	0.189	2.54925883617938e-178	1	VAT1L
PABPN1	4.94757018757055e-183	0.101512557160296	0.376	0.212	2.97739826317808e-178	1	PABPN1
SLC1A5	2.3175684549894e-182	0.106069560069722	0.278	0.139	1.39468952052807e-177	1	SLC1A5
ARMH1	5.27268188688968e-182	0.105223929323906	0.289	0.147	3.17304723271134e-177	1	ARMH1
PDIA61	1.01678162529456e-181	0.0477946962783418	0.529	0.35	6.11889014286016e-177	1	PDIA6
UBXN1	1.42234964830028e-181	0.0226027537932805	0.361	0.212	8.55955794850624e-177	1	UBXN1
MTCH1	2.18357599399025e-181	0.122388295716776	0.29	0.146	1.31405419742339e-176	1	MTCH1
SEPTIN7	2.19314805242543e-181	0.149063015157317	0.372	0.202	1.3198145664691e-176	1	SEPTIN7
SPTAN1	2.39171181886072e-181	0.0404820516209778	0.288	0.155	1.43930825547219e-176	1	SPTAN1
NDUFS8	3.32489164268686e-181	0.215184801415329	0.314	0.153	2.00088654165253e-176	1	NDUFS8
FDPS	3.37118298057424e-181	0.259388800409042	0.278	0.123	2.02874420587977e-176	1	FDPS
AP1M1	6.57444119312928e-181	0.176226423231815	0.289	0.138	3.95643296561327e-176	1	AP1M1
AL121594.1	7.13176388541992e-181	0.449000401165906	0.325	0.136	4.29182418860685e-176	1	AL121594.1
BABAM1	7.34155291066502e-181	0.0986664945387941	0.281	0.142	4.4180731261091e-176	1	BABAM1
IL7R	8.90221241360329e-181	0.04296049457521	0.31	0.169	5.35726240838232e-176	1	IL7R
EIF4H	1.0853979379764e-180	0.118523525004548	0.371	0.209	6.53181625094818e-176	1	EIF4H
EIF11	3.23346791370048e-180	0.145635710886069	0.785	0.572	1.94586865578581e-175	1	EIF1
ADD1	4.82304630828186e-180	0.00320322672576134	0.334	0.196	2.90246103786094e-175	1	ADD1
SNRPB2	8.70898611411659e-180	0.207880627609063	0.349	0.18	5.24098075361422e-175	1	SNRPB2
PPIA	9.31958620847913e-180	0.339112608272439	0.974	0.826	5.60843378440065e-175	1	PPIA
WASF2	1.43470020295838e-179	0.0510297844256202	0.355	0.206	8.63388235138326e-175	1	WASF2
DAZAP21	1.48965636139157e-179	0.0566281036433032	0.407	0.246	8.96460301721834e-175	1	DAZAP2
XRCC5	1.54734206322411e-179	0.117442498964367	0.366	0.205	9.31174980227636e-175	1	XRCC5
RNPEPL1	1.55054618260424e-179	0.0266272348238457	0.261	0.136	9.33103187229404e-175	1	RNPEPL1
SRSF9	3.62239686446687e-179	0.142004570363356	0.385	0.218	2.17992220906752e-174	1	SRSF9
F13A1	5.0021048540939e-179	0.443304283271813	0.266	0.098	3.01021668014517e-174	1	F13A1
ARF6	2.63842977917116e-178	0.233696387154654	0.267	0.118	1.58778065680741e-173	1	ARF6
TXN	3.289032087498e-178	0.455682114427841	0.541	0.301	1.97930661993542e-173	1	TXN
EIF1AX1	7.3896471771219e-178	0.0561873534555895	0.442	0.276	4.44701577472019e-173	1	EIF1AX
PBRM1	1.08374073743308e-177	0.17575878649676	0.27	0.126	6.52184338379853e-173	1	PBRM1
TWISTNB	7.44211508338959e-177	0.148900610392889	0.332	0.174	4.47859043603302e-172	1	TWISTNB
TARDBP	1.24047230067176e-176	0.10036601480693	0.323	0.175	7.46503825821259e-172	1	TARDBP
TCL1A	3.88914226048042e-176	0.173516980730106	0.366	0.199	2.34044692093451e-171	1	TCL1A
XBP11	4.56177322821013e-176	0.0640383665665063	0.434	0.269	2.74522951100458e-171	1	XBP1
CCT5	4.82848846882345e-176	0.245551951005901	0.343	0.172	2.90573607565326e-171	1	CCT5
CORO1C	6.03889354385679e-176	0.222563173850544	0.268	0.121	3.63414574575758e-171	1	CORO1C
RHOG	6.47240847844136e-176	0.144858540987421	0.265	0.127	3.89503069824123e-171	1	RHOG
LSM8	6.51449090241867e-176	0.152008221170585	0.275	0.133	3.92035548016653e-171	1	LSM8
LINC01578	7.69482673573823e-176	0.06411084079132	0.319	0.176	4.63066978129991e-171	1	LINC01578
USP11	5.16790572483256e-175	0.0742908133728033	0.254	0.128	3.10999398614698e-170	1	USP11
PROM11	7.07686042363732e-175	0.000905144331011742	0.372	0.229	4.2587838343407e-170	1	PROM1
SEC11A	9.02340384289817e-175	0.231457736917915	0.274	0.124	5.43019419861769e-170	1	SEC11A
HNRNPUL2	9.90759949875743e-175	0.238458998316872	0.293	0.136	5.96229430235723e-170	1	HNRNPUL2
PGAM1	1.14694491665899e-174	0.102109829567185	0.348	0.195	6.90219981396215e-170	1	PGAM1
RTRAF	1.22511456191701e-174	0.146156951766054	0.352	0.192	7.37261692216039e-170	1	RTRAF
CHD9	2.29212445265218e-174	0.0779414166897641	0.279	0.144	1.37937757436156e-169	1	CHD9
KLF2	3.54218070518966e-174	0.0932274101998933	0.26	0.13	2.13164892657609e-169	1	KLF2
C11orf58	3.92824405812601e-174	0.149928429056239	0.316	0.164	2.36397799173965e-169	1	C11orf58
MYL6	1.305156002531e-173	0.338516699191966	0.964	0.808	7.85429830763128e-169	1	MYL6
RPN2	1.74703330868689e-173	0.0458603926363288	0.347	0.201	1.05134717483468e-168	1	RPN2
RPS20P14	2.77558413390477e-173	0.112026614135197	0.36	0.209	1.67031877594255e-168	1	RPS20P14
H2AFJ	2.80800082505493e-173	0.0915174297693715	0.282	0.145	1.68982681650981e-168	1	H2AFJ
RBM10	5.47249044855065e-173	0.0408439702601977	0.295	0.162	3.2932900270333e-168	1	RBM10
ATP5F1C	6.08058079955083e-173	0.202046015172432	0.394	0.217	3.65923271936169e-168	1	ATP5F1C
PPM1G	1.0651636757208e-172	0.0679275416412455	0.338	0.192	6.41004848412022e-168	1	PPM1G
CWC15	1.40280595432142e-172	0.251112725561127	0.281	0.126	8.44194595251085e-168	1	CWC15
CNPPD1	2.69539922309552e-172	0.0664697246492205	0.259	0.134	1.62206429846665e-167	1	CNPPD1
ATP1B3	4.31598445030688e-172	0.121291597154772	0.356	0.2	2.59731628235018e-167	1	ATP1B3
TWF2	4.37936292488656e-172	0.0439946556753459	0.298	0.163	2.63545681456748e-167	1	TWF2
POLR2I	1.63355210538719e-171	0.115550298863327	0.356	0.199	9.83055321500958e-167	1	POLR2I
PSMA5	2.65022481844428e-171	0.223957794263143	0.32	0.159	1.59487879349158e-166	1	PSMA5
TMED9	3.78662483017863e-171	0.0548017189155485	0.28	0.15	2.2787529565532e-166	1	TMED9
NDUFB3	4.082094588257e-171	0.398961818927485	0.324	0.142	2.45656370226718e-166	1	NDUFB3
SELENOF	5.10849308494098e-171	0.0291516455923326	0.306	0.177	3.07424005358663e-166	1	SELENOF
PSMD13	5.78492077261493e-171	0.0172249113427574	0.334	0.196	3.48130747175194e-166	1	PSMD13
TXNDC17	8.13460406404881e-171	0.324164237223827	0.284	0.122	4.89532337970393e-166	1	TXNDC17
ESYT2	9.07676012420779e-171	0.0691158484507788	0.295	0.16	5.46230347514701e-166	1	ESYT2
ITM2C	1.1202586340009e-170	0.114806271486169	0.297	0.155	6.741604433554e-166	1	ITM2C
ADD3	1.5450345619568e-170	0.125801776214426	0.268	0.132	9.2978634903998e-166	1	ADD3
RPN1	4.05796231982348e-170	0.123197438307202	0.316	0.169	2.44204114444657e-165	1	RPN1
SMARCA4	7.14166612568575e-170	0.0759825792650521	0.287	0.153	4.29778325777643e-165	1	SMARCA4
TPD52L2	1.09107765866422e-169	0.00557331688880169	0.264	0.146	6.56599624207538e-165	1	TPD52L2
BID	1.67197114362757e-169	0.132949207239831	0.276	0.137	1.00617551452364e-164	1	BID
BAZ1B	3.66930883761876e-169	0.0370949242639798	0.315	0.179	2.2081533653906e-164	1	BAZ1B
PSMD2	3.6971182770314e-169	0.0924204210942412	0.302	0.162	2.22488880793473e-164	1	PSMD2
JTB	3.72920043554814e-169	0.0537883149339879	0.361	0.212	2.24419553010851e-164	1	JTB
HSP90AA1	4.4448164828823e-169	0.221089418469055	0.919	0.721	2.67484611123374e-164	1	HSP90AA1
PFDN2	5.10785990002697e-169	0.112130731383726	0.308	0.164	3.07385900923723e-164	1	PFDN2
POLR2F	8.49268243796341e-169	0.0548033410595044	0.335	0.193	5.110811364342e-164	1	POLR2F
ELAVL1	1.68733076141439e-168	0.174231060692151	0.325	0.169	1.01541877891157e-163	1	ELAVL1
PNKD	3.04786159219848e-168	0.182497923672496	0.287	0.141	1.83417262756912e-163	1	PNKD
SKP1	3.37568745495599e-168	0.118303886656242	0.361	0.206	2.03145495351796e-163	1	SKP1
XPO1	3.63513520997032e-168	0.15928878469436	0.316	0.164	2.18758801800804e-163	1	XPO1
SMARCD2	4.84557196994754e-168	0.0494768073325647	0.288	0.156	2.91601675579473e-163	1	SMARCD2
RAD23A	4.92696011155732e-168	0.00210037249919104	0.357	0.219	2.96499532553408e-163	1	RAD23A
CD164	1.22160388424965e-167	0.135488814063961	0.404	0.236	7.35149001502595e-163	1	CD164
BOLA2B	4.14039101050482e-167	0.357893051707949	0.323	0.149	2.49164590621169e-162	1	BOLA2B
HMGB1P6	5.6032627205657e-167	0.430181651353071	0.276	0.11	3.37198747260923e-162	1	HMGB1P6
CD991	5.95933626890931e-167	0.363870890450349	0.795	0.559	3.58626897326693e-162	1	CD99
ZNF706	1.39977080438529e-166	0.1756561247015	0.286	0.142	8.42368072371023e-162	1	ZNF706
RAB5C	1.5048129318309e-166	0.108598560571241	0.3	0.16	9.05581374246517e-162	1	RAB5C
MCTS1	1.91409667908619e-166	0.177214262222565	0.284	0.14	1.15188424050728e-161	1	MCTS1
COMT	2.50146040898464e-166	0.000210068736707036	0.322	0.193	1.50535385952287e-161	1	COMT
SSR1	5.33395287428889e-166	0.156397677999511	0.265	0.128	3.20991950021831e-161	1	SSR1
AKR1B1	8.64657988457074e-166	0.0758338048300258	0.346	0.199	5.20342530873583e-161	1	AKR1B1
CAPZA1	1.0733634840148e-165	0.126281538794167	0.297	0.156	6.45939411045269e-161	1	CAPZA1
RPS25	2.5428847272342e-165	0.0383316909684863	0.918	0.753	1.53028260000227e-160	1	RPS25
UBE2D3	3.99013776087567e-165	0.0145964592620849	0.363	0.224	2.40122500311737e-160	1	UBE2D3
ATXN2L	4.77950947319651e-165	0.0945728175728682	0.255	0.128	2.87626100587493e-160	1	ATXN2L
PRPF40A	9.81423370463647e-165	0.050853639092346	0.326	0.187	5.90610770111318e-160	1	PRPF40A
SSRP1	3.13400680957923e-164	0.14981562281169	0.348	0.191	1.88601395793668e-159	1	SSRP1
MRPS16	3.2334733828164e-164	0.235486026241015	0.263	0.119	1.94587194704508e-159	1	MRPS16
TPR	5.55477220715661e-164	0.0779740151225246	0.289	0.154	3.34280636654478e-159	1	TPR
JUP	5.63674053472469e-164	0.0688136775373624	0.272	0.145	3.39213408639197e-159	1	JUP
CACYBP	7.03265133588328e-164	0.304914524157256	0.263	0.111	4.2321792474212e-159	1	CACYBP
PSMD4	7.52480033148039e-164	0.161357871179564	0.276	0.137	4.52834959148158e-159	1	PSMD4
SNF8	1.91823215622902e-163	0.0942259756008983	0.26	0.132	1.15437292929706e-158	1	SNF8
NDUFB10	2.82404834360547e-163	0.0856000388454057	0.344	0.197	1.69948405269834e-158	1	NDUFB10
PSMA1	3.26618123861093e-163	0.144616923134649	0.337	0.185	1.96555520758367e-158	1	PSMA1
RNASEH2C	3.37809657383875e-163	0.111133128834108	0.35	0.198	2.03290473717042e-158	1	RNASEH2C
EIF6	3.50187212798645e-163	0.0337125435632013	0.341	0.203	2.10739162790097e-158	1	EIF6
CLTA	5.66391067897562e-163	0.107966143139476	0.333	0.186	3.40848480750074e-158	1	CLTA
HSPA5	6.88205439834368e-163	0.0676854054667604	0.421	0.26	4.14155151637924e-158	1	HSPA5
GANAB	7.77837753944867e-163	0.059654734988368	0.31	0.175	4.68094981946481e-158	1	GANAB
PQBP1	9.10337002990058e-163	0.0689902570126828	0.329	0.187	5.47831705029387e-158	1	PQBP1
DAZAP1	9.98020614357479e-163	0.107867815551997	0.289	0.152	6.00598825514187e-158	1	DAZAP1
ELOC	1.02094244065114e-162	0.298119149891614	0.267	0.115	6.14392951359451e-158	1	ELOC
CLEC14A	1.45144836360892e-162	0.126443464172275	0.34	0.189	8.7346711073621e-158	1	CLEC14A
NUP214	1.50583034396196e-162	0.0930039088385224	0.278	0.148	9.06193642692869e-158	1	NUP214
PSMA2	1.59430243033381e-162	0.208345999544964	0.35	0.186	9.59435259550584e-158	1	PSMA2
ITGAE	1.97431712224555e-162	0.189850816348327	0.26	0.121	1.18812430099615e-157	1	ITGAE
ESD	2.05927330423229e-162	0.192933028700777	0.3	0.151	1.23925008175395e-157	1	ESD
VCP	2.25165025730457e-162	0.116993622259403	0.319	0.174	1.35502060834332e-157	1	VCP
STMP1	3.0970406464479e-162	0.17898257743913	0.277	0.136	1.86376809062588e-157	1	STMP1
UBTF	4.23032838645191e-162	0.0553230547670591	0.32	0.181	2.5457693196829e-157	1	UBTF
VPREB11	4.62494761357473e-162	0.051744383590647	0.864	0.682	2.78324722437313e-157	1	VPREB1
SRSF1	4.99177840641578e-162	0.213616076401057	0.303	0.151	3.00400232719695e-157	1	SRSF1
TRAPPC1	5.57884162049728e-162	0.12462136019331	0.254	0.125	3.35729109879906e-157	1	TRAPPC1
AKT1	9.13737372244545e-162	0.272725678870971	0.272	0.123	5.49878013243045e-157	1	AKT1
TSTD1	1.44972214548803e-161	0.159031648846303	0.384	0.218	8.72428289933243e-157	1	TSTD1
GTF2A2	1.47461150375289e-161	0.281299871255628	0.258	0.111	8.87406456843449e-157	1	GTF2A2
PSMD7	1.79096370879123e-161	0.209915058553937	0.279	0.133	1.07778405031348e-156	1	PSMD7
SPTLC2	2.13324174945656e-161	0.0623949031600672	0.322	0.184	1.28376355240546e-156	1	SPTLC2
CENPX	3.665997304179e-161	0.294993554102389	0.278	0.124	2.20616051768188e-156	1	CENPX
ETS2	4.88780896467646e-161	0.00467110213076305	0.276	0.158	2.94143455685265e-156	1	ETS2
NDUFV1	1.64941500566821e-160	0.0444850418700817	0.32	0.185	9.92601456261072e-156	1	NDUFV1
PSMA3	2.15407008504079e-160	0.271388254314521	0.291	0.136	1.2962978364767e-155	1	PSMA3
CHURC1	2.24018137876462e-160	0.34612474976951	0.279	0.12	1.34811875192676e-155	1	CHURC1
UBASH3B1	2.67578835432503e-160	0.0222468179383768	0.459	0.303	1.61026267374926e-155	1	UBASH3B
PSENEN	3.06659323873971e-160	0.219839715191408	0.26	0.119	1.84544514514117e-155	1	PSENEN
WDFY4	5.34356673488543e-160	0.0693392841843257	0.279	0.151	3.2157050253867e-155	1	WDFY4
BCAT1	1.15644758209601e-159	0.160645397575352	0.305	0.159	6.9593859042956e-155	1	BCAT1
HSP90B1	1.80785592173906e-159	0.0201052945396527	0.464	0.306	1.08794961514335e-154	1	HSP90B1
GTF3A	1.87367511816734e-159	0.0694882067518845	0.362	0.215	1.12755894936192e-154	1	GTF3A
ABRACL	4.52086678184774e-159	0.172801030531899	0.306	0.16	2.72061242064815e-154	1	ABRACL
ATP6V0D1	6.49497340661497e-159	0.0174583876140042	0.254	0.137	3.90861004636682e-154	1	ATP6V0D1
DARS	8.08779994800454e-159	0.0883309480801666	0.289	0.156	4.86715713070965e-154	1	DARS
YWHAE	9.55608730145807e-159	0.0574585274949075	0.337	0.199	5.75075777714445e-154	1	YWHAE
RNPS1	9.86063246121308e-159	0.0703654347345104	0.297	0.165	5.93403000883342e-154	1	RNPS1
IL17RA	1.08692157652223e-158	0.0452189438724542	0.263	0.142	6.54098535535313e-154	1	IL17RA
UBE2D2	1.13962150876667e-158	0.153444779520636	0.324	0.175	6.85812827760696e-154	1	UBE2D2
HIST1H1D	1.64763895736254e-158	0.390543863399275	0.255	0.102	9.91532648151203e-154	1	HIST1H1D
DBNL	2.43393106301204e-158	0.0474485909718558	0.295	0.165	1.46471537441002e-153	1	DBNL
FOSB	3.49919765249485e-158	0.00725231959299388	0.278	0.154	2.10578215529487e-153	1	FOSB
PRDX2	4.90939294034551e-157	0.150983187605952	0.337	0.187	2.95442357757053e-152	1	PRDX2
PSMC1	6.42239566179167e-157	0.17087344380026	0.298	0.154	3.86493348530961e-152	1	PSMC1
POLR2E	1.03305234377165e-156	0.0845315268898641	0.282	0.151	6.21680569958342e-152	1	POLR2E
KHSRP	2.50734703520147e-156	0.047638956938495	0.292	0.164	1.50889637231389e-151	1	KHSRP
SLTM1	2.92802547084383e-156	0.0264959689069111	0.372	0.228	1.76205644809911e-151	1	SLTM
RAB1B	4.66507759133162e-156	0.0903215727134558	0.251	0.129	2.80739704368746e-151	1	RAB1B
BTBD6	5.10467824360827e-156	0.212568480683376	0.278	0.136	3.07194432022102e-151	1	BTBD6
MORF4L2	5.96978685354659e-156	0.185209961477142	0.268	0.13	3.5925580305958e-151	1	MORF4L2
GRB2	1.03327937668842e-155	0.100497861061985	0.287	0.154	6.21817196097327e-151	1	GRB2
CMTM6	1.53500076404504e-155	0.134121509905361	0.291	0.153	9.23748109794665e-151	1	CMTM6
SSBP1	2.41676214970481e-155	0.124045189678408	0.28	0.147	1.45438329407086e-150	1	SSBP1
CLPTM1L	2.86758008647973e-155	0.023731445657174	0.317	0.189	1.72568102024263e-150	1	CLPTM1L
NELFE	3.37152036416253e-155	0.176238712591416	0.259	0.125	2.02894723994937e-150	1	NELFE
TAPT1	3.62155381836446e-155	0.0246586585881068	0.263	0.148	2.17941487235355e-150	1	TAPT1
SYNCRIP	7.37489263866059e-155	0.0206117950860825	0.333	0.202	4.43813664101956e-150	1	SYNCRIP
NDUFAB1	1.94682341335877e-154	0.0345068280059333	0.309	0.182	1.17157886192518e-149	1	NDUFAB1
NDUFC1	1.10395215958942e-153	0.269232764329771	0.269	0.122	6.64347370119315e-149	1	NDUFC1
MDH1	1.23694387361943e-153	0.275296860564511	0.266	0.119	7.44380453705434e-149	1	MDH1
C19orf48	3.17569408917496e-153	0.11458907555207	0.267	0.139	1.9111009459246e-148	1	C19orf48
UBA7	4.10520147040125e-153	0.00944864811268631	0.255	0.142	2.47046919287277e-148	1	UBA7
IKZF1	7.62814746672122e-153	0.0173491079435006	0.282	0.163	4.59054286399816e-148	1	IKZF1
DNAJB12	1.16453874841438e-152	0.127475024926196	0.257	0.13	7.00807773408292e-148	1	DNAJB12
STAG2	2.05790016840078e-152	0.0885649496636725	0.352	0.207	1.23842374234191e-147	1	STAG2
GLRX	2.42345871426649e-152	0.147791883280602	0.295	0.155	1.45841321965843e-147	1	GLRX
SUMO3	2.76859284776406e-152	0.245674172654541	0.304	0.15	1.66611148985594e-147	1	SUMO3
SNRNP200	3.33758957805772e-152	0.0231712668433839	0.305	0.178	2.00852803217936e-147	1	SNRNP200
TAGLN2	4.29307704351215e-152	0.104227759193145	0.799	0.597	2.58353083401517e-147	1	TAGLN2
PRPF31	6.24867378743385e-152	0.0361631212289957	0.276	0.154	3.76038939853982e-147	1	PRPF31
RUVBL2	6.85057710108914e-152	0.195075923875762	0.279	0.138	4.12260879366443e-147	1	RUVBL2
QPRT	7.46548471931905e-152	0.075637795705666	0.271	0.146	4.49265404923901e-147	1	QPRT
NUDT5	1.21610239166161e-151	0.154859149911349	0.263	0.132	7.3183825827804e-147	1	NUDT5
EVI2B	1.81298775751229e-151	0.19975783577224	0.252	0.119	1.09103790259332e-146	1	EVI2B
ICAM2	2.29139527745353e-151	0.0300135399761809	0.272	0.153	1.37893876401876e-146	1	ICAM2
LAMP2	2.74323464440652e-151	0.179414353353055	0.262	0.128	1.6508511766574e-146	1	LAMP2
CYCS	3.80461991145355e-151	0.211228850844115	0.269	0.129	2.28958221651363e-146	1	CYCS
UFC1	3.81869843615888e-151	0.00919195950904894	0.253	0.145	2.29805453189605e-146	1	UFC1
DPM3	6.66024389474414e-151	0.0413734697219559	0.337	0.201	4.00806817341808e-146	1	DPM3
HADHA	6.92587097432073e-151	0.0972330393014098	0.264	0.139	4.16791989363647e-146	1	HADHA
NAP1L4	7.49952522637133e-151	0.0242238813177811	0.287	0.164	4.513139285978e-146	1	NAP1L4
CD47	1.30726913625414e-150	0.0909375521995489	0.259	0.136	7.86701493506378e-146	1	CD47
RBM42	6.23352052329046e-150	0.0159164059831698	0.262	0.147	3.75127031571096e-145	1	RBM42
PPIG	1.10197851149523e-149	0.102568070832358	0.317	0.177	6.63159648432713e-145	1	PPIG
KCNAB2	1.3115946983933e-149	0.0245927094864806	0.258	0.144	7.89304573546104e-145	1	KCNAB2
CCT4	1.41956863462421e-149	0.0709795157905078	0.335	0.198	8.54282208630502e-145	1	CCT4
SMARCB1	2.83291156449417e-149	0.151263040002924	0.29	0.151	1.70481785039694e-144	1	SMARCB1
FKBP5	1.10472940607449e-148	0.073231892950353	0.258	0.138	6.64815109281565e-144	1	FKBP5
U2SURP	1.11270817622901e-148	0.0295331159286942	0.284	0.161	6.69616653372855e-144	1	U2SURP
PDAP1	1.48385126001279e-148	0.0782392525287763	0.259	0.137	8.92966849763096e-144	1	PDAP1
TECR	1.89752168074604e-148	0.061909265987008	0.279	0.153	1.14190957225616e-143	1	TECR
CTSB	4.78659265138722e-148	0.0584358897943076	0.305	0.176	2.88052359167831e-143	1	CTSB
PTOV1	8.66551463046347e-148	0.0699483107138656	0.273	0.149	5.21482004946661e-143	1	PTOV1
LBR	1.11360841895044e-147	0.346420205528741	0.258	0.11	6.70158410440182e-143	1	LBR
PPP1CC	1.28833228594412e-147	0.108407992972055	0.266	0.139	7.7530548635831e-143	1	PPP1CC
ZNHIT1	1.63990840869294e-147	0.00501232524144912	0.332	0.206	9.86880481267324e-143	1	ZNHIT1
CHCHD7	1.99818568072624e-147	0.14155129041134	0.271	0.14	1.20248816080425e-142	1	CHCHD7
IGBP1	2.43116443476903e-147	0.0645424630067546	0.292	0.166	1.46305044519965e-142	1	IGBP1
MYC	3.70485006812783e-147	0.0668860313680764	0.281	0.157	2.22954172249865e-142	1	MYC
DDIT41	9.86487943041465e-147	0.0573082849384945	0.383	0.241	5.93658579242923e-142	1	DDIT4
MPP1	1.23891799198575e-146	0.120837540095284	0.25	0.127	7.45568458397107e-142	1	MPP1
MIF	2.14072213962613e-146	0.376447533340071	0.61	0.39	1.28826517640561e-141	1	MIF
KIAA0930	2.30600016339099e-146	0.0695426891636945	0.26	0.14	1.38772783832706e-141	1	KIAA0930
NR3C1	2.47255839925343e-146	0.0421707613114679	0.297	0.171	1.48796091908672e-141	1	NR3C1
NDUFB6	2.52257459995549e-146	0.179772372020399	0.292	0.151	1.51806016850722e-141	1	NDUFB6
ARID1A	3.17177600474817e-146	0.0617042602495346	0.28	0.156	1.9087430818974e-141	1	ARID1A
USP22	5.63512345544979e-146	0.0177044815350629	0.349	0.217	3.39116094425513e-141	1	USP22
RBIS	7.79313306437612e-146	0.205486768730355	0.332	0.179	4.68982954681091e-141	1	RBIS
PGD	1.04698002748279e-145	0.0318104315241019	0.295	0.173	6.30062110738868e-141	1	PGD
ATP5F1E	1.30718937228847e-145	0.219881532475339	0.897	0.707	7.8665349234948e-141	1	ATP5F1E
BAG6	2.87427206966234e-145	0.0153295375491185	0.296	0.177	1.7297081888021e-140	1	BAG6
CNOT1	3.68139189295061e-145	0.0515528881295577	0.25	0.135	2.21542482725875e-140	1	CNOT1
HSPE1	1.41802477182036e-144	0.00397205162113856	0.399	0.264	8.53353127433777e-140	1	HSPE1
ATP6AP2	2.00085377821393e-144	0.131858754103837	0.273	0.143	1.20409379519136e-139	1	ATP6AP2
PAIP2	6.55340901570382e-144	0.0667584713068452	0.261	0.143	3.9437760115604e-139	1	PAIP2
DNAJB6	7.58683442840157e-144	0.0245540209164918	0.28	0.163	4.56568109066778e-139	1	DNAJB6
LSM2	7.651807615011e-144	0.18626140865621	0.269	0.135	4.60478130463747e-139	1	LSM2
CAT	1.44427381804971e-143	0.0424443995525792	0.283	0.163	8.69149540964133e-139	1	CAT
KDELR1	4.54637528223019e-143	0.124689741620303	0.292	0.159	2.73596318109331e-138	1	KDELR1
UBE2E1	7.60862940950987e-143	0.0801561170791119	0.262	0.143	4.57879709234894e-138	1	UBE2E1
TCP1	1.72396504524706e-142	0.209009061553259	0.276	0.137	1.03746492457923e-137	1	TCP1
LAMTOR2	2.07821361298592e-142	0.0875176322934181	0.275	0.15	1.2506481701588e-137	1	LAMTOR2
PAPOLA	3.34776458206874e-142	0.0608345044382788	0.259	0.142	2.01465124784314e-137	1	PAPOLA
SPCS1	6.72234905462644e-142	0.0763806493629331	0.269	0.149	4.04544243758365e-137	1	SPCS1
TLN1	9.19784406187487e-142	0.0118382637896481	0.265	0.152	5.53517057799568e-137	1	TLN1
MCM3	4.49423693685189e-141	0.0817463368790874	0.252	0.135	2.7045868462281e-136	1	MCM3
LAMTOR5	5.23660146357142e-141	0.115122039129663	0.284	0.156	3.15133439476265e-136	1	LAMTOR5
COX14	9.62419854905886e-141	0.0503111957161069	0.276	0.158	5.79174644483813e-136	1	COX14
TMEM59	1.13877816215997e-140	0.0999359545100159	0.253	0.133	6.8530531020625e-136	1	TMEM59
CDC37	1.33529945583363e-140	0.0367979744420341	0.25	0.139	8.03569859526119e-136	1	CDC37
CYC1	3.03147760998595e-140	0.022740049937171	0.292	0.173	1.82431291091344e-135	1	CYC1
SREK1IP1	8.30165114023378e-140	0.175106520131366	0.272	0.137	4.99585063968129e-135	1	SREK1IP1
PSMD11	1.03433344363974e-139	0.19658577630777	0.258	0.126	6.22451523047959e-135	1	PSMD11
MOB1A	1.13228228023785e-139	0.0882389513298105	0.263	0.143	6.81396153424337e-135	1	MOB1A
KTN1	2.35276467644907e-139	0.0378086680077965	0.279	0.159	1.41587025464029e-134	1	KTN1
PRKDC	2.57721958488857e-138	0.0582300050977635	0.3	0.175	1.55094497399009e-133	1	PRKDC
TMEM123	2.88047697434274e-138	0.071193895313193	0.266	0.149	1.73344223838972e-133	1	TMEM123
UBE2R2	2.89260666983419e-138	0.0686039997316408	0.277	0.157	1.74074176783952e-133	1	UBE2R2
IGHV1-2	3.22555060041235e-138	0.257013845071149	0.285	0.141	1.94110409582215e-133	1	IGHV1-2
RAB7A	4.46532778802056e-138	0.0708005370081528	0.255	0.141	2.68718960955289e-133	1	RAB7A
SNX3	6.36257718673366e-138	0.163545989531009	0.288	0.154	3.82893532520445e-133	1	SNX3
GAPDH	1.29173764750046e-137	0.230200862770709	0.985	0.885	7.773547988893e-133	1	GAPDH
TMED2	3.26211848727831e-137	0.152425968805616	0.261	0.135	1.96311028445922e-132	1	TMED2
TBC1D14	3.46136282047254e-137	0.0358508498320831	0.27	0.156	2.08301353173217e-132	1	TBC1D14
RPL21P39	4.23952752001597e-137	0.0229320183246577	0.297	0.184	2.55130526627041e-132	1	RPL21P39
MTPN	1.15265207374175e-136	0.102531396426364	0.276	0.153	6.93654491457045e-132	1	MTPN
MRPL37	3.19778160964755e-136	0.0719438524587446	0.267	0.148	1.9243929948698e-131	1	MRPL37
SHOC2	1.42142877708344e-135	0.0501001044139191	0.263	0.147	8.55401623761044e-131	1	SHOC2
SH3BGRL3	1.86734897318669e-135	0.123751362671943	0.865	0.685	1.12375193857402e-130	1	SH3BGRL3
TXNL4A	1.40675427633795e-134	0.0496926576569872	0.304	0.181	8.46570655957412e-130	1	TXNL4A
NDUFS3	1.5291204041385e-134	0.0173177775942237	0.254	0.147	9.20209368006506e-130	1	NDUFS3
MGMT	1.63183982178451e-134	0.0520915291528761	0.276	0.159	9.82024886351702e-130	1	MGMT
STOML2	1.69179011307446e-134	0.0213593569020132	0.256	0.147	1.01810237214708e-129	1	STOML2
HIST1H1C	4.13801167602622e-133	0.0758776323875947	0.288	0.164	2.49021404651582e-128	1	HIST1H1C
EIF4EBP2	1.27676624833899e-132	0.141924909144814	0.26	0.136	7.68345160587921e-128	1	EIF4EBP2
CCT6A	2.20325481927631e-132	0.0899034540962846	0.302	0.176	1.32589671769229e-127	1	CCT6A
HCFC1	4.58495985423394e-131	0.185315926462344	0.28	0.147	2.75918299067944e-126	1	HCFC1
MTLN	7.26408547284946e-131	0.0296029979977257	0.259	0.148	4.37145399670608e-126	1	MTLN
AHSA1	1.40980796817798e-130	0.0837564757087764	0.254	0.14	8.48408337169829e-126	1	AHSA1
OIP5-AS1	3.05990794509797e-130	0.127605016483939	0.265	0.142	1.84142200228051e-125	1	OIP5-AS1
TBL1XR1	2.15081654228644e-128	0.0471734278953362	0.251	0.143	1.29433988698256e-123	1	TBL1XR1
SRP9	2.16111961120577e-128	0.188922309736294	0.258	0.131	1.30054017082752e-123	1	SRP9
EGR1	9.7489939594877e-128	0.335692708148677	0.254	0.118	5.8668470748801e-123	1	EGR1
STT3B	9.93615812436451e-128	0.0807793080397516	0.264	0.147	5.97948059766132e-123	1	STT3B
RWDD1	3.31303811864752e-127	0.087301039176533	0.266	0.149	1.99375320942089e-122	1	RWDD1
PAK2	3.97546962599416e-127	0.079407469505093	0.271	0.154	2.39239786622703e-122	1	PAK2
POLE3	6.33031650036125e-126	0.060213418861466	0.287	0.168	3.8095211667524e-121	1	POLE3
DMAC1	7.82570082726214e-126	0.10757059936514	0.259	0.142	4.70942850083809e-121	1	DMAC1
HDAC2	3.67754376345458e-124	0.0698554812525727	0.283	0.166	2.21310906140933e-119	1	HDAC2
CTBP1	3.97805545284677e-124	0.0204850809799266	0.261	0.155	2.39395399096866e-119	1	CTBP1
CCT2	6.72741659265401e-123	0.0334423677732103	0.314	0.197	4.04849203129326e-118	1	CCT2
ELF1	6.09169410838624e-122	2.17378507612054e-05	0.29	0.182	3.66592059748576e-117	1	ELF1
CYBA	1.03443509241677e-120	0.0761640928945806	0.349	0.217	6.22512694265488e-116	1	CYBA
SSB	9.59807930069336e-118	0.0426369708089032	0.256	0.151	5.77602814236426e-113	1	SSB
CAPRIN1	4.15570655881215e-116	0.0887197555322097	0.25	0.142	2.50086265002757e-111	1	CAPRIN1
SERF2	1.57751185739729e-114	0.0816646500998131	0.969	0.853	9.49330860663117e-110	1	SERF2
FAU1	2.31898236702669e-114	0.0620302231354657	0.965	0.845	1.39554039865299e-109	1	FAU
VMA21	6.24188759810781e-113	0.0859414791051647	0.269	0.157	3.7563055376653e-108	1	VMA21
S100A4	5.03760199291421e-110	0.498792759642337	0.876	0.754	3.03157850331584e-105	1	S100A4
EIF3L	1.69489588798349e-103	0.0592238210499612	0.288	0.18	1.01997139642959e-98	1	EIF3L
RPS201	5.4541452943158e-103	0.105499215315018	0.966	0.858	3.2822500966663e-98	1	RPS20
ACTG11	1.76667017561975e-97	0.124093986943952	0.983	0.884	1.06316444498621e-92	1	ACTG1
TMSB10	2.04311637983886e-57	0.212731916500918	0.996	0.984	1.22952700622323e-52	1	TMSB10
RPL311	0	0.570371565621802	1	0.945	0	2	RPL31
RPL231	0	0.568124118225187	0.998	0.889	0	2	RPL23
EEF1A11	0	0.555004967194384	1	0.973	0	2	EEF1A1
RPS181	0	0.543508030734516	0.998	0.937	0	2	RPS18
RPL13A1	0	0.506436915657918	0.997	0.945	0	2	RPL13A
RPS271	0	0.429686586415539	1	0.959	0	2	RPS27
RPL101	0	0.426780952990003	1	0.984	0	2	RPL10
RPL18A1	3.45845952088873e-322	0.522112414098611	0.991	0.915	2.08126635507563e-317	2	RPL18A
HIST2H2AA41	6.7685637598e-308	1.01476086463676	0.524	0.196	4.07325398501004e-303	2	HIST2H2AA4
RPS4X1	2.78538663014319e-306	0.488214461845753	0.998	0.932	1.67621782015387e-301	2	RPS4X
HIST2H2AA31	4.20297747373124e-306	1.0014053801539	0.521	0.195	2.52930981391672e-301	2	HIST2H2AA3
TPT11	1.38449046983206e-300	0.479397301659354	0.999	0.951	8.33172519840238e-296	2	TPT1
RPS231	7.37828219550608e-298	0.541648567796916	0.994	0.868	4.4401764424336e-293	2	RPS23
RPS81	1.67464279042782e-297	0.456550030662815	0.998	0.957	1.00778328485156e-292	2	RPS8
RPS61	1.37958148980802e-289	0.514796359345278	0.997	0.921	8.30218344751567e-285	2	RPS6
RPL36A1	1.33638872036174e-286	0.588853517893068	0.987	0.871	8.04225368026492e-282	2	RPL36A
RPL411	4.32127470691635e-274	0.345956638388946	1	0.967	2.60049990587519e-269	2	RPL41
RPL391	6.00781375294938e-264	0.443371235296459	0.999	0.976	3.6154422383874e-259	2	RPL39
RPS3A1	3.40120293005892e-256	0.600286733224213	0.973	0.811	2.04680991128016e-251	2	RPS3A
RPL341	7.06689166314102e-256	0.563471315738902	0.994	0.888	4.25278473396164e-251	2	RPL34
RPS27A1	1.15621611583042e-255	0.521772116367088	0.988	0.85	6.95799296345586e-251	2	RPS27A
RPS191	3.05047872018596e-255	0.412413546250285	0.996	0.975	1.83574758902071e-250	2	RPS19
RPL151	8.21716216794456e-253	0.543070714743445	0.985	0.845	4.94500602104736e-248	2	RPL15
RPS171	1.19533149595183e-251	0.565617651100329	0.988	0.842	7.19338540948851e-247	2	RPS17
RPL171	1.5081980929302e-247	0.704180587986382	0.931	0.675	9.07618530344464e-243	2	RPL17
RPS15A1	1.23493393481726e-242	0.461492969560267	0.996	0.916	7.43170892633678e-238	2	RPS15A
RPL10A1	3.68082651866063e-240	0.563843490063167	0.968	0.809	2.21508459066478e-235	2	RPL10A
GAS51	6.11762993933823e-239	0.885977342799748	0.608	0.305	3.68152852119435e-234	2	GAS5
RPS131	1.20741045453292e-231	0.516614463998614	0.987	0.85	7.26607537433365e-227	2	RPS13
RPL7A1	6.86351731916336e-231	0.621054485156916	0.938	0.727	4.13039608749932e-226	2	RPL7A
RPL37A1	1.9834941831081e-229	0.360547143702486	0.998	0.959	1.19364696445262e-224	2	RPL37A
RPL35A1	2.76369891985619e-229	0.550217596145667	0.979	0.841	1.66316637298026e-224	2	RPL35A
RPL191	4.35851205401173e-218	0.495769699538825	0.984	0.88	2.62290896898372e-213	2	RPL19
RPL51	6.53033309162422e-213	0.529924108032535	0.966	0.793	3.92988915120854e-208	2	RPL5
RPS121	1.57905534628011e-209	0.479786113655972	0.991	0.876	9.50259716837909e-205	2	RPS12
RPL33	3.12040311779695e-208	0.466172546222598	0.982	0.855	1.87782739225902e-203	2	RPL3
RPS141	3.58795751700975e-207	0.314674416545029	0.999	0.968	2.1591969541613e-202	2	RPS14
RPS241	2.18738583992783e-204	0.457899982271198	0.987	0.889	1.31634692461017e-199	2	RPS24
RPS71	7.23661210833672e-202	0.595803296189231	0.917	0.689	4.35492080067596e-197	2	RPS7
RPL61	2.36823720995799e-200	0.576653981126655	0.935	0.713	1.42518147058062e-195	2	RPL6
RPL71	5.21965863896854e-200	0.573640363285254	0.938	0.735	3.14113837234488e-195	2	RPL7
RPL371	7.98100576920598e-199	0.378065668506297	0.997	0.934	4.80288946185046e-194	2	RPL37
RPL23A1	4.64520391854052e-194	0.409873107744177	0.989	0.88	2.7954372661385e-189	2	RPL23A
RPL212	2.40200979312487e-191	0.518069163290039	0.953	0.759	1.44550547340462e-186	2	RPL21
RPS291	7.22112716108155e-188	0.290414725279777	0.998	0.938	4.34560211426727e-183	2	RPS29
RPS281	5.4983964397149e-186	0.308758805492425	0.997	0.966	3.30887999345603e-181	2	RPS28
RPL321	1.03933301860805e-176	0.452470967668385	0.986	0.887	6.25460217268139e-172	2	RPL32
RPS22	6.70064103781048e-174	0.367990206040027	0.992	0.909	4.03237877014397e-169	2	RPS2
RPL271	1.90191520549442e-173	0.418779331388639	0.983	0.865	1.14455355151448e-168	2	RPL27
RPL301	1.19252661639316e-172	0.436152843723025	0.982	0.869	7.17650592479241e-168	2	RPL30
RPLP01	3.18066290699086e-171	0.399438498427568	0.987	0.898	1.91409113079803e-166	2	RPLP0
RPS111	2.02141465726022e-170	0.268765626724567	0.997	0.971	1.21646712659263e-165	2	RPS11
RPS101	3.01616646742105e-170	0.435595610311542	0.974	0.829	1.81509881842931e-165	2	RPS10
EEF21	1.80226602600443e-165	0.500201113981531	0.888	0.673	1.08458567178921e-160	2	EEF2
RPL111	2.73417150610975e-165	0.43535312528193	0.988	0.894	1.64539707066178e-160	2	RPL11
RPL121	1.8196054157581e-164	0.508546403763871	0.944	0.777	1.09502034314907e-159	2	RPL12
RACK11	3.63478034751531e-162	0.465107472932865	0.962	0.829	2.18737446533124e-157	2	RACK1
DNTT	6.40694180234846e-160	0.869469610809647	0.37	0.149	3.85563350723528e-155	2	DNTT
RPS151	2.71264163927088e-149	0.377204667316275	0.986	0.915	1.63244061209682e-144	2	RPS15
RPL241	4.67565626343399e-147	0.469471741415413	0.922	0.725	2.81376318277194e-142	2	RPL24
PABPC11	9.28513137989042e-146	0.425969526672802	0.95	0.787	5.58769921310426e-141	2	PABPC1
RPL91	2.81058338970083e-144	0.552019186227947	0.878	0.687	1.69138097808806e-139	2	RPL9
RPS161	6.24058591601722e-143	0.336954406565497	0.992	0.937	3.75552219840001e-138	2	RPS16
EEF1B21	1.48962300842132e-142	0.576227635802988	0.797	0.564	8.96440230237863e-138	2	EEF1B2
EEF1G1	6.43566713716483e-142	0.417319031069362	0.938	0.757	3.87292012647442e-137	2	EEF1G
RPS251	1.40334051241269e-141	0.40353305860195	0.942	0.755	8.44516286964833e-137	2	RPS25
BTF31	1.80914060697761e-138	0.505949847556122	0.821	0.585	1.08872272587305e-133	2	BTF3
CD34	7.25073460640292e-138	0.591092516642374	0.312	0.133	4.36341957878721e-133	2	CD34
NACA1	1.66164598538738e-134	0.493238979430982	0.851	0.637	9.99961937546273e-130	2	NACA
RPL42	1.46608470454573e-133	0.395129881234473	0.952	0.805	8.82275114348576e-129	2	RPL4
SLC25A61	5.42392022053788e-132	0.421923188129772	0.93	0.753	3.26406094951749e-127	2	SLC25A6
RPL261	9.89510808015144e-121	0.45401059618845	0.856	0.647	5.95477709155434e-116	2	RPL26
RPS261	5.3918925621706e-120	0.355571980156904	0.957	0.826	3.24478702498864e-115	2	RPS26
RPS202	7.7110809426615e-120	0.326068961379988	0.979	0.86	4.64045140048427e-115	2	RPS20
RPS51	1.29898438552451e-116	0.323181143426617	0.98	0.895	7.81715813364795e-112	2	RPS5
RPL27A1	1.34722050453012e-116	0.283220165546103	0.994	0.936	8.10743827421181e-112	2	RPL27A
BCL11A1	2.62607526663573e-113	0.46121851629603	0.707	0.494	1.58034583470872e-108	2	BCL11A
RPS211	7.4298076537804e-109	0.241006526400874	0.995	0.947	4.4711839479685e-104	2	RPS21
RPL381	3.98008682387734e-105	0.296496588610173	0.984	0.904	2.39517644974115e-100	2	RPL38
RPL141	5.45773200206455e-104	0.381584637478939	0.839	0.641	3.28440854152242e-99	2	RPL14
PAN31	6.40765092413264e-104	0.380064884162154	0.613	0.421	3.85606024963378e-99	2	PAN3
OGT1	9.0258282419019e-104	0.279001816538549	0.523	0.358	5.43165317769414e-99	2	OGT
FAM30A1	3.27204195581145e-101	0.35642716955505	0.69	0.488	1.96908212858777e-96	2	FAM30A
RPL181	8.92433978349094e-101	0.32233229693177	0.975	0.881	5.37057843830701e-96	2	RPL18
NAP1L11	8.89838212591598e-100	0.355397986390501	0.883	0.706	5.35495737955498e-95	2	NAP1L1
RSL1D1	6.94339511089006e-98	0.346189871283682	0.355	0.215	4.17846574378253e-93	2	RSL1D1
RPL221	5.16730111435689e-97	0.376534926610927	0.908	0.751	3.10963013760883e-92	2	RPL22
RPLP21	6.81596074709003e-97	0.15118119532942	0.999	0.986	4.10177701799131e-92	2	RPLP2
FLT31	6.17520626845733e-94	0.478517652265391	0.395	0.241	3.71617738029494e-89	2	FLT3
VPREB12	7.90781339053078e-94	0.334226123140304	0.865	0.687	4.75884302028752e-89	2	VPREB1
RPL361	1.57887437268491e-92	0.263689537544712	0.982	0.922	9.50150808738053e-88	2	RPL36
RPL291	1.44389037764033e-91	0.319254861480306	0.964	0.864	8.68918790360176e-87	2	RPL29
ZFAS11	5.19384619973164e-90	0.481582994839461	0.59	0.405	3.12560470453651e-85	2	ZFAS1
IGHM1	5.70178989632902e-89	0.190261608511543	0.683	0.512	3.43128014171184e-84	2	IGHM
EIF3E1	7.09969424237107e-88	0.513399202515736	0.475	0.303	4.27252499811649e-83	2	EIF3E
AP002990.11	1.68241142673363e-87	0.347864795705347	0.856	0.7	1.01245837249403e-82	2	AP002990.1
SNHG291	1.84150443678497e-87	0.457872622038619	0.449	0.295	1.10819895501283e-82	2	SNHG29
RPS6P251	3.6306814456203e-87	0.485144013855652	0.403	0.255	2.18490778715984e-82	2	RPS6P25
TBCD1	5.12874392503477e-87	0.175534349718801	0.414	0.289	3.08642680664668e-82	2	TBCD
ITGA41	6.61433743722412e-86	0.402830632787366	0.574	0.399	3.9804421263471e-81	2	ITGA4
ZCCHC71	1.03878157615199e-85	0.418850011751042	0.618	0.433	6.25128364712507e-81	2	ZCCHC7
SNHG51	5.2078427949205e-85	0.369789123803575	0.81	0.634	3.13402771555521e-80	2	SNHG5
YBX31	1.04372621619545e-84	0.439906156884432	0.444	0.286	6.28103999644262e-80	2	YBX3
RPS31	3.98774946378629e-84	0.304041195621648	0.965	0.871	2.39978774981195e-79	2	RPS3
EIF4B1	4.47954940761864e-83	0.365903129754757	0.452	0.305	2.69574803801082e-78	2	EIF4B
EIF2S31	4.42314197560434e-82	0.301623183941381	0.503	0.359	2.66180260949894e-77	2	EIF2S3
JMJD1C	1.17577928836378e-81	0.329528841296973	0.309	0.19	7.0757221794444e-77	2	JMJD1C
PIK3AP1	2.72859583095674e-81	0.495374167003729	0.351	0.205	1.64204168511146e-76	2	PIK3AP1
RPL351	4.78320706343908e-81	0.233996809339343	0.989	0.913	2.878486178707e-76	2	RPL35
BX248409.11	5.91535050493671e-81	0.379155816640591	0.515	0.36	3.55979878036586e-76	2	BX248409.1
SNHG81	1.49720941823558e-80	0.407421759756708	0.45	0.303	9.01005655799991e-76	2	SNHG8
RPLP11	2.5531952267891e-80	0.203657897245362	0.999	0.986	1.53648735552941e-75	2	RPLP1
RCSD11	8.58636299854443e-79	0.378761384975607	0.367	0.238	5.16718738889405e-74	2	RCSD1
SMIM3	4.55185653821427e-78	0.446800601144024	0.278	0.164	2.73926174613197e-73	2	SMIM3
PNISR1	9.57754025647265e-78	0.233392358269126	0.472	0.337	5.76366795094268e-73	2	PNISR
CDK61	1.62092335324144e-77	0.33146208577589	0.615	0.439	9.75455464747169e-73	2	CDK6
RPS91	1.21730736490719e-76	0.179589238480706	0.991	0.935	7.32563399127497e-72	2	RPS9
GNA12	2.47605973025779e-73	0.272610869308405	0.287	0.194	1.49006798507183e-68	2	GNA12
LUC7L31	1.85305047355597e-72	0.156396349864616	0.517	0.39	1.11514724448125e-67	2	LUC7L3
UBA521	2.52302273227454e-71	0.199166179201287	0.973	0.875	1.51832985005549e-66	2	UBA52
FTL1	7.43153887642638e-71	0.0725369490825449	0.8	0.657	4.47222578044463e-66	2	FTL
H3F3A1	4.23759478214991e-70	0.234248203000657	0.725	0.558	2.55014216395e-65	2	H3F3A
CD441	8.34901119061473e-70	0.318253160466908	0.579	0.427	5.02435144440004e-65	2	CD44
AC243919.11	2.88499367787612e-69	0.433286424879519	0.77	0.613	1.73616034540907e-64	2	AC243919.1
GALNT2	5.03002562745389e-69	0.295448824437976	0.254	0.156	3.02701912234547e-64	2	GALNT2
PCBP22	7.23076972228238e-68	0.232354193585449	0.622	0.47	4.35140491117231e-63	2	PCBP2
RPL10P31	9.97109670655306e-68	0.382250379090806	0.349	0.234	6.00050628703657e-63	2	RPL10P3
NPM1	1.33936079710922e-66	0.340330081690701	0.578	0.41	8.06013934092359e-62	2	NPM1
PAX51	4.33400807197426e-66	0.155886266998711	0.349	0.258	2.60816271763339e-61	2	PAX5
RPLP0P2	8.2076510154127e-66	0.245567367817484	0.3	0.209	4.93928230456521e-61	2	RPLP0P2
ACTG12	1.59524564892641e-65	0.155444069691112	0.979	0.888	9.60002879067423e-61	2	ACTG1
RPL13AP7	2.32681281443915e-65	0.258135307112365	0.297	0.21	1.40025268360133e-60	2	RPL13AP7
RPSA1	4.51582838755033e-65	0.160737495101676	0.96	0.857	2.71758036534391e-60	2	RPSA
RUNX11	5.32014795476003e-65	0.270327971906454	0.397	0.288	3.20161183769504e-60	2	RUNX1
NOP531	1.19598519067025e-64	0.11934220267592	0.363	0.268	7.19731927893449e-60	2	NOP53
LAPTM51	4.64850644646333e-64	0.0153146006135376	0.917	0.805	2.79742469441716e-59	2	LAPTM5
IGF2BP2	1.39542408220256e-63	0.192213428298781	0.303	0.214	8.39752258428679e-59	2	IGF2BP2
SOCS22	4.32083991823527e-63	0.283530496674782	0.504	0.362	2.6002382543948e-58	2	SOCS2
AC006511.3	6.27188416964074e-63	0.305989588374345	0.253	0.17	3.7743571744481e-58	2	AC006511.3
AP000936.3	2.74201020219266e-62	0.279315833032592	0.294	0.205	1.65011431957752e-57	2	AP000936.3
RPS27P29	3.36331431633301e-62	0.347531067319799	0.277	0.183	2.02400892242604e-57	2	RPS27P29
BCR	3.61214553775328e-62	0.153542887623714	0.283	0.2	2.17375306316454e-57	2	BCR
MED13L1	1.18935818419078e-61	0.305470455063798	0.361	0.244	7.15743861664168e-57	2	MED13L
ATRX1	2.2651246143091e-61	0.216890110562809	0.544	0.414	1.36312934164507e-56	2	ATRX
LRMP1	3.16786871778964e-61	0.306835455423314	0.447	0.322	1.90639171567863e-56	2	LRMP
FOXP11	2.27741871661509e-60	0.14304875903745	0.405	0.306	1.37052780947179e-55	2	FOXP1
MEF2C1	2.74079465549219e-60	0.188550761282694	0.492	0.374	1.64938281572864e-55	2	MEF2C
FAU2	3.58189918208314e-60	0.126471420036158	0.955	0.85	2.15555110878581e-55	2	FAU
HSP90AB11	4.47696300107854e-60	0.167931017264255	0.708	0.557	2.69419156441906e-55	2	HSP90AB1
EIF3D1	7.68509832269179e-60	0.189901155863882	0.382	0.285	4.62481531961269e-55	2	EIF3D
ZMYND81	1.11631886878844e-59	0.01075825651691	0.338	0.276	6.71789532048195e-55	2	ZMYND8
DDX171	2.21911970015166e-59	0.167924432596287	0.486	0.38	1.33544404435427e-54	2	DDX17
PLEKHO1	3.58150139116774e-59	0.0633406202951381	0.261	0.19	2.15531172219083e-54	2	PLEKHO1
ARPP21	5.50507329832124e-59	0.233621660571497	0.279	0.195	3.31289806019674e-54	2	ARPP21
HNRNPA11	1.91980372016846e-58	0.164707085642256	0.777	0.632	1.15531868076018e-53	2	HNRNPA1
AF064858.11	5.9207871834599e-58	0.386891714500841	0.323	0.209	3.56307051913433e-53	2	AF064858.1
EEF1D1	9.02852721207289e-58	0.0644924828578821	0.625	0.515	5.43327739095335e-53	2	EEF1D
PROM12	9.03747761917952e-58	0.224081934870709	0.325	0.238	5.43866365644604e-53	2	PROM1
EIF12	4.12485468787428e-57	0.192611054416842	0.733	0.584	2.48229630261586e-52	2	EIF1
NR3C11	5.62213103042523e-57	0.318543934803933	0.27	0.178	3.3833422327996e-52	2	NR3C1
KMT2E1	7.41763817388378e-57	0.118777792468552	0.325	0.253	4.46386047666152e-52	2	KMT2E
PABPC4	2.06300287421134e-56	0.205927876694426	0.281	0.204	1.24149449967164e-51	2	PABPC4
UBASH3B2	3.3595367996558e-56	0.283221988131715	0.427	0.311	2.02173565066486e-51	2	UBASH3B
MZB1	5.4430815386313e-56	0.110520208537428	0.308	0.224	3.27559203913293e-51	2	MZB1
RPL23AP42	8.82971280711406e-56	0.234472258767008	0.309	0.226	5.31363287019317e-51	2	RPL23AP42
COX7C1	1.22171388167292e-55	0.110120824262286	0.708	0.573	7.35215196851949e-51	2	COX7C
EIF3H1	1.56259934235547e-54	0.331436546557033	0.395	0.287	9.40356658236096e-50	2	EIF3H
NSMCE11	2.41352409984636e-54	0.198022638318459	0.363	0.267	1.45243466804654e-49	2	NSMCE1
SON1	2.96179700777313e-54	0.147471190629905	0.48	0.377	1.78237982130779e-49	2	SON
SMIM24	3.06477576081066e-54	0.0916184030979921	0.266	0.203	1.84435140509825e-49	2	SMIM24
IRF2BP22	9.36493268282029e-54	0.291614372841992	0.41	0.3	5.63572283919442e-49	2	IRF2BP2
RPL36AL1	9.58180415332857e-54	0.0647808603597273	0.557	0.447	5.7662339214316e-49	2	RPL36AL
SRSF61	1.01259306383984e-53	0.114768008785398	0.341	0.269	6.0936837988818e-49	2	SRSF6
RPL281	1.30657933925047e-53	0.17159885946687	0.976	0.906	7.8628638056754e-49	2	RPL28
ELF11	1.68875998862633e-53	0.222679995707776	0.263	0.187	1.01627887355544e-48	2	ELF1
THOC21	2.92034403328471e-53	0.0339467125970474	0.366	0.301	1.7574338357904e-48	2	THOC2
RNASET2	3.6001162133426e-53	0.136967281270329	0.266	0.193	2.16651393602744e-48	2	RNASET2
EDF11	7.9420519975734e-53	0.0363961415245946	0.505	0.417	4.7794474716197e-48	2	EDF1
PHB21	1.06617041348304e-52	0.0939784211287136	0.328	0.264	6.41610693129957e-48	2	PHB2
RPL21P391	1.34939720085934e-52	0.230954151929301	0.256	0.191	8.12053741505143e-48	2	RPL21P39
EIF3F1	1.58523397181349e-52	0.2979776412044	0.474	0.356	9.53977951897641e-48	2	EIF3F
DDIT42	1.68252308991074e-52	0.326498323918081	0.352	0.248	1.01252557027738e-47	2	DDIT4
FBL	2.41510517606693e-52	0.175392873415292	0.301	0.225	1.45338614390532e-47	2	FBL
ARGLU11	4.62587784737658e-52	0.0230573800571121	0.307	0.256	2.78380702977275e-47	2	ARGLU1
ADD11	5.14241002290835e-52	0.100756766144178	0.266	0.207	3.09465092768602e-47	2	ADD1
RPL131	1.16860749448659e-51	0.263035759697424	0.972	0.903	7.03256304107087e-47	2	RPL13
NME1-NME21	2.53625330592348e-51	0.286360370803076	0.395	0.286	1.52629187697169e-46	2	NME1-NME2
NME21	8.23510156629316e-51	0.292267745588786	0.407	0.294	4.95580177157956e-46	2	NME2
UXT2	1.11656104700851e-50	0.141896645254237	0.407	0.324	6.7193527247925e-46	2	UXT
ZFP36L2	1.396077249502e-50	0.348929938128766	0.282	0.185	8.40145327977811e-46	2	ZFP36L2
LMO22	1.55200139238368e-50	0.198483213195548	0.323	0.239	9.33978917922573e-46	2	LMO2
TSC22D31	1.72498546682223e-50	0.263443185556315	0.814	0.676	1.03807900407895e-45	2	TSC22D3
SRSF111	3.10270983902215e-50	0.0369063730098027	0.428	0.351	1.86717975402514e-45	2	SRSF11
XBP12	3.12223732393821e-50	0.285807412004074	0.381	0.279	1.87893119917278e-45	2	XBP1
APRT1	6.22886639052355e-50	0.0489938828936247	0.443	0.37	3.74846950515317e-45	2	APRT
HIGD2A1	7.09854001361001e-50	0.0875394892389436	0.41	0.342	4.27183039479037e-45	2	HIGD2A
MSH6	2.98611617440516e-49	0.203431575723331	0.308	0.23	1.79701485259528e-44	2	MSH6
AKAP91	3.00707870068575e-49	0.0438010054301052	0.361	0.29	1.80962989128568e-44	2	AKAP9
ZRANB2	3.61831710697928e-49	0.112293693380356	0.251	0.19	2.17746705180906e-44	2	ZRANB2
SNHG61	4.33234956786276e-49	0.217016198563603	0.654	0.515	2.60716464644413e-44	2	SNHG6
DDX211	5.20157344218523e-49	0.126568611386809	0.394	0.31	3.13025488177265e-44	2	DDX21
CANX1	1.28830942622713e-48	0.0974906482204057	0.301	0.245	7.75291729609222e-44	2	CANX
POLR1D	2.07731144652817e-48	0.239548217509941	0.26	0.192	1.25010525540619e-43	2	POLR1D
CSDE11	2.26413808735814e-48	0.0900135013974448	0.325	0.267	1.36253565959126e-43	2	CSDE1
RNF220	3.75334827587115e-48	0.0697946034398762	0.268	0.215	2.2587274589365e-43	2	RNF220
CLEC14A1	3.75655581561446e-48	0.22784803256942	0.273	0.2	2.26065772427863e-43	2	CLEC14A
ATP5MC21	4.30906286423224e-48	0.132914781395884	0.818	0.69	2.59315094106632e-43	2	ATP5MC2
RPS20P141	4.73459074531506e-48	0.238295574297096	0.294	0.221	2.84922936462315e-43	2	RPS20P14
SMIM26	6.68276905175212e-48	0.23290078445632	0.283	0.209	4.02162358765391e-43	2	SMIM26
EIF4A21	6.92144685546632e-48	0.165979432518237	0.344	0.267	4.16525750315108e-43	2	EIF4A2
GDI22	8.01380530570246e-48	0.188546802596138	0.443	0.344	4.82262789491869e-43	2	GDI2
TTC3	1.42956075016632e-47	0.0424102348633963	0.268	0.213	8.60295363842591e-43	2	TTC3
LRRFIP11	1.72984402150908e-47	0.0224062131345715	0.473	0.398	1.04100283370395e-42	2	LRRFIP1
BPTF	2.75023906707562e-47	0.0420193379507996	0.289	0.233	1.65506636817544e-42	2	BPTF
MYB2	3.26470178991071e-47	0.138583738169012	0.337	0.264	1.96466489015037e-42	2	MYB
CLEC2D	4.20424916661259e-47	0.193565576013845	0.273	0.2	2.53007510597579e-42	2	CLEC2D
ITM2B2	5.839768374148e-47	0.120890968252977	0.305	0.249	3.51431420987853e-42	2	ITM2B
C6orf62	8.85444334727215e-47	0.0762624987004832	0.268	0.217	5.32851546195491e-42	2	C6orf62
RNF130	1.33236260112801e-46	0.176337727358736	0.277	0.212	8.01802489732824e-42	2	RNF130
RPL81	2.79957515944677e-46	0.107909922466241	0.901	0.794	1.68475633520347e-41	2	RPL8
S100A16	3.92782517484117e-46	0.206969650191091	0.275	0.201	2.36372591196767e-41	2	S100A16
COMMD62	4.71624367097304e-46	0.256794760445914	0.603	0.47	2.83818827875487e-41	2	COMMD6
EIF3M	6.98815910287889e-46	0.167183866224253	0.293	0.23	4.20540426652149e-41	2	EIF3M
SF12	1.21108358156615e-45	0.0158206624929558	0.358	0.307	7.28817988550694e-41	2	SF1
MAT2A	8.41455391641792e-45	0.0787459946165983	0.285	0.233	5.06379440136114e-40	2	MAT2A
CD741	1.18475498101918e-44	0.0147010782075387	0.923	0.832	7.12973700027535e-40	2	CD74
EIF3K1	2.20945275340151e-44	0.151653696993281	0.414	0.333	1.3296265724695e-39	2	EIF3K
EBF1	7.35617703053073e-44	0.217301786950327	0.267	0.197	4.42687377520309e-39	2	EBF1
QARS1	9.96530191862741e-44	0.180562065389796	0.32	0.248	5.99701904161079e-39	2	QARS
CELF1	1.05385168846558e-43	0.00330254436605881	0.267	0.223	6.34197407601703e-39	2	CELF1
WASF21	1.45302551411238e-43	0.0743116631724008	0.265	0.219	8.74416224137692e-39	2	WASF2
PFDN51	1.53900660433988e-43	0.0738294965074222	0.677	0.569	9.26158784425694e-39	2	PFDN5
CCNI2	8.17975358239326e-43	0.119082894046594	0.5	0.406	4.92249390834844e-38	2	CCNI
SERBP11	1.10707988414113e-42	0.048863104032933	0.404	0.336	6.66229603477289e-38	2	SERBP1
TKT1	1.23669335162009e-42	0.0217407634469657	0.295	0.253	7.44229692071453e-38	2	TKT
CD532	2.14838365677431e-42	0.0100364743479657	0.364	0.314	1.29287580081021e-37	2	CD53
CD811	4.93671861766561e-42	0.166336495839911	0.495	0.396	2.97086789692499e-37	2	CD81
HINT11	5.82714043869471e-42	0.130056312200675	0.586	0.47	3.50671484460209e-37	2	HINT1
SH3BGRL2	1.85649028157657e-41	0.113288308919062	0.339	0.277	1.11721728654996e-36	2	SH3BGRL
GNAS1	3.3282834924234e-41	0.0510099241904785	0.635	0.529	2.00292772290548e-36	2	GNAS
ARID1B	3.51043884233814e-41	0.104638270587252	0.288	0.222	2.11254699093067e-36	2	ARID1B
SRSF5	6.39822730083456e-41	0.215572476853386	0.308	0.235	3.85038920736923e-36	2	SRSF5
CHD41	7.11377651842235e-41	0.00065576012767421	0.413	0.348	4.28099957102139e-36	2	CHD4
ST13	1.10029611433558e-40	0.170338949781006	0.253	0.198	6.62147198646007e-36	2	ST13
RPS4Y11	1.22254455475514e-40	0.0991121592721345	0.425	0.352	7.35715087606096e-36	2	RPS4Y1
CUTA1	1.60989578223978e-40	0.0418093167076341	0.326	0.273	9.68819182794078e-36	2	CUTA
PPP2R5C2	1.80901206138559e-40	0.116930359059511	0.638	0.523	1.08864536842123e-35	2	PPP2R5C
HLA-DMA	2.58422945080206e-40	0.0180969219873282	0.269	0.228	1.55516344119817e-35	2	HLA-DMA
SLC25A31	2.75555402368398e-40	0.140202106724932	0.445	0.364	1.65826485591278e-35	2	SLC25A3
SH3KBP12	3.05044232882658e-40	0.11959839806371	0.355	0.292	1.83572568906455e-35	2	SH3KBP1
MSI21	3.44590394921224e-40	0.233013545203139	0.286	0.22	2.07371053759644e-35	2	MSI2
DDX5	4.19197357902544e-40	0.0595328294236745	0.541	0.454	2.52268778012172e-35	2	DDX5
SF3B1	1.24894545471572e-39	0.185671888616752	0.275	0.214	7.51602885193371e-35	2	SF3B1
CACNA2D42	1.3978037589927e-39	0.0250661907345686	0.287	0.244	8.41184324124217e-35	2	CACNA2D4
LAT22	1.92195167272388e-39	0.0143564860982179	0.574	0.491	1.1566112971285e-34	2	LAT2
PARP11	3.55306864548507e-39	0.087463657060308	0.329	0.267	2.13820118016646e-34	2	PARP1
HLA-DPB12	3.74031644215852e-39	0.0393525572514433	0.324	0.278	2.25088503172657e-34	2	HLA-DPB1
MYCBP2	6.96280306330468e-39	0.0765443627685864	0.251	0.205	4.19014525546613e-34	2	MYCBP2
UBE2D31	9.66761840460103e-39	0.0729685611850484	0.278	0.237	5.81787607970485e-34	2	UBE2D3
EIF3L1	1.13261940937002e-38	0.41351739803321	0.27	0.185	6.81599034364783e-34	2	EIF3L
RBM391	3.09048079335771e-38	0.02481884128402	0.413	0.357	1.85982043663473e-33	2	RBM39
ATP5F1A	5.94127708575643e-38	0.167579018353759	0.277	0.221	3.57540113743736e-33	2	ATP5F1A
TOP2B2	1.04792175029799e-37	0.074163463828387	0.341	0.289	6.30628830111828e-33	2	TOP2B
PCBP12	1.11297916564188e-37	0.0377402060681531	0.442	0.383	6.69779732091628e-33	2	PCBP1
TPM42	1.47893551891731e-37	0.0205895402323433	0.339	0.296	8.9000860592925e-33	2	TPM4
YBX11	1.79802392838441e-37	0.118491509194428	0.61	0.496	1.08203281986245e-32	2	YBX1
NDUFB8	6.07995832336905e-37	0.142690060922902	0.285	0.227	3.65885811942026e-32	2	NDUFB8
EZR2	6.55883267724194e-37	0.0592659126871586	0.554	0.47	3.94703991683743e-32	2	EZR
PSMB41	1.55099574625739e-36	0.04635366155633	0.397	0.342	9.33373730140236e-32	2	PSMB4
UHRF11	1.78708351329441e-36	0.0567991740494844	0.498	0.412	1.07544898746544e-31	2	UHRF1
SERPINB12	4.11993422059865e-36	0.0689841939457723	0.307	0.261	2.47933521461406e-31	2	SERPINB1
EIF1AX2	5.98181579197491e-36	0.015228266966187	0.336	0.292	3.59979692545258e-31	2	EIF1AX
SEPTIN61	1.87225094267608e-35	0.0335398578414261	0.454	0.391	1.12670189479304e-30	2	SEPTIN6
MARCKSL11	2.22666526200205e-35	0.0865001908277976	0.347	0.285	1.33998488802022e-30	2	MARCKSL1
RBM31	2.33860959134472e-35	0.104599024904941	0.368	0.311	1.40735186597534e-30	2	RBM3
USP221	3.36512065583876e-35	0.0173112550629151	0.263	0.23	2.02509595947721e-30	2	USP22
ERGIC1	7.80902452886814e-35	0.124754918419611	0.276	0.219	4.69939287122756e-30	2	ERGIC1
EIF3A1	1.58042652058419e-34	0.0157411494599728	0.285	0.252	9.51084875822362e-30	2	EIF3A
AC002454.11	2.62232917997165e-34	0.0257639908576457	0.488	0.409	1.57809147721514e-29	2	AC002454.1
CD79B1	3.0421877213825e-34	0.0785707081683551	0.413	0.34	1.83075814885077e-29	2	CD79B
ADAM102	4.79829977262338e-34	0.0365349941270563	0.286	0.245	2.88756882016702e-29	2	ADAM10
UQCRB1	7.190078339047e-34	0.123364119987112	0.613	0.505	4.32691724365509e-29	2	UQCRB
ATP5MPL1	1.36875681137017e-33	0.101305413189674	0.432	0.357	8.23704161514456e-29	2	ATP5MPL
SRSF31	1.86851531923625e-33	0.0168200393301978	0.476	0.41	1.12445383396319e-28	2	SRSF3
PTP4A2	3.28972832526551e-33	0.0341106900938424	0.34	0.295	1.97972560886153e-28	2	PTP4A2
NSA2	3.56470281048577e-33	0.218512959707239	0.28	0.218	2.14520250432223e-28	2	NSA2
PEBP11	4.56723848205679e-33	0.132120826629155	0.456	0.374	2.74851844611696e-28	2	PEBP1
ISG20	4.76855431887947e-33	0.159267630489722	0.259	0.198	2.86966830355847e-28	2	ISG20
OST41	1.13044898181017e-32	0.0327342752208444	0.512	0.437	6.80292892763544e-28	2	OST4
MBNL11	1.32904988303606e-32	0.190167624971221	0.411	0.324	7.99808929112272e-28	2	MBNL1
TOMM71	1.62177054038303e-32	0.128963652730505	0.519	0.427	9.75965293497107e-28	2	TOMM7
IMPDH21	1.67875142277205e-32	0.0805149442357793	0.32	0.269	1.01025581870999e-27	2	IMPDH2
EMB2	8.43918733442365e-32	0.0571184277218275	0.284	0.243	5.07861854598281e-27	2	EMB
ATP5F1C1	1.8302308499861e-31	0.0463945053093624	0.263	0.236	1.10141462321313e-26	2	ATP5F1C
HNRNPC	3.6485358964855e-30	0.0822153829333807	0.526	0.443	2.19565241714601e-25	2	HNRNPC
HNRNPK1	1.75346078041483e-27	0.0579190567889216	0.49	0.424	1.05521516304584e-22	2	HNRNPK
TBCA1	2.2659808580322e-27	0.00974622930545932	0.391	0.347	1.3636446205552e-22	2	TBCA
ATP5PO1	5.83794090553201e-27	0.0218166104638395	0.374	0.332	3.51321445754011e-22	2	ATP5PO
SUMO21	9.24928470294183e-27	0.0365211733886484	0.371	0.323	5.56612704138336e-22	2	SUMO2
SNRPE1	1.83774773925455e-25	0.0885605383780934	0.461	0.388	1.105938212006e-20	2	SNRPE
UQCRH1	3.69665505422155e-25	0.0308345733647641	0.478	0.412	2.22461004507998e-20	2	UQCRH
SARAF2	3.84267180085509e-24	0.145222429185307	0.315	0.267	2.31248146303659e-19	2	SARAF
GIHCG1	4.88553198660516e-24	0.0373193892895134	0.257	0.228	2.94006429421912e-19	2	GIHCG
LEF11	6.33917872385646e-24	0.0979998771870525	0.265	0.236	3.81485436422958e-19	2	LEF1
TCL1A1	3.87042340203195e-23	0.15321137657473	0.251	0.216	2.32918209910881e-18	2	TCL1A
SELENOH1	8.31558508055392e-21	0.0284540786841827	0.354	0.31	5.00423594562654e-16	2	SELENOH
CXCR42	2.07499303519844e-20	0.358241648645068	0.416	0.335	1.24871005865207e-15	2	CXCR4
RPL17-C18orf321	3.16510951219853e-17	0.348185216105758	0.33	0.273	1.90473125334595e-12	2	RPL17-C18orf32
NDUFB41	8.65598278674793e-13	0.0251620341154541	0.295	0.279	5.20908388123704e-08	2	NDUFB4
RPL172	0	0.945612454909074	0.973	0.673	0	3	RPL17
RPS72	0	0.905141374842967	0.978	0.685	0	3	RPS7
RPS6P252	0	0.765450060804962	0.609	0.236	0	3	RPS6P25
RPL36A2	0	0.72871281329666	0.998	0.871	0	3	RPL36A
RPS252	0	0.722245871070612	0.991	0.752	0	3	RPS25
RPS122	0	0.702165180310031	0.998	0.876	0	3	RPS12
RPS232	0	0.69203166126732	0.998	0.869	0	3	RPS23
RPL72	0	0.684231947018821	0.985	0.732	0	3	RPL7
RPS132	0	0.675269287022857	0.998	0.85	0	3	RPS13
RPS182	0	0.671672572583394	1	0.938	0	3	RPS18
EEF1B22	0	0.670270188037642	0.923	0.554	0	3	EEF1B2
RPL242	0	0.658080915351863	0.984	0.721	0	3	RPL24
RPL213	0	0.650793545817049	0.992	0.757	0	3	RPL21
NME22	0	0.648687794084944	0.647	0.272	0	3	NME2
RPS27A2	0	0.641640595522435	1	0.85	0	3	RPS27A
RPS172	0	0.6379837487684	0.999	0.842	0	3	RPS17
RPL232	0	0.636345168391744	1	0.889	0	3	RPL23
RPL312	0	0.628543377549182	1	0.945	0	3	RPL31
RPS3A2	0	0.62583158011899	0.995	0.81	0	3	RPS3A
RPL342	0	0.624767154138396	0.999	0.889	0	3	RPL34
RPL35A2	0	0.614050820681397	0.997	0.841	0	3	RPL35A
NME1-NME22	0	0.605199890914929	0.624	0.265	0	3	NME1-NME2
RPL10A2	0	0.604702466639199	0.993	0.808	0	3	RPL10A
RPL322	0	0.601006621822231	0.998	0.887	0	3	RPL32
RPL192	0	0.586813571084837	0.998	0.88	0	3	RPL19
RPS62	0	0.566820367831927	0.999	0.922	0	3	RPS6
RPL23A2	0	0.561484529689356	0.999	0.88	0	3	RPL23A
RPS242	0	0.546452231295666	0.998	0.889	0	3	RPS24
RPL392	0	0.515472216654527	1	0.976	0	3	RPL39
RPS15A2	0	0.512265301017939	1	0.916	0	3	RPS15A
RPS4X2	0	0.458980911166017	0.999	0.933	0	3	RPS4X
RPL372	0	0.454460050004037	1	0.934	0	3	RPL37
RPS82	0	0.423720915282948	1	0.958	0	3	RPS8
HINT12	0	0.400185024214228	0.812	0.449	0	3	HINT1
RPL37A2	0	0.392576704268133	1	0.959	0	3	RPL37A
EEF1A12	0	0.378836492527895	1	0.974	0	3	EEF1A1
COX6C1	0	0.354298529476109	0.873	0.518	0	3	COX6C
RPS272	0	0.35199374104857	1	0.959	0	3	RPS27
RPL102	0	0.349264425188426	0.999	0.984	0	3	RPL10
COX7A21	0	0.342112232470035	0.755	0.406	0	3	COX7A2
NDUFA41	0	0.33982808076823	0.741	0.395	0	3	NDUFA4
RPL412	0	0.317110589336779	1	0.967	0	3	RPL41
YBX12	0	0.292116654902208	0.817	0.478	0	3	YBX1
COX6A11	0	0.225740737396692	0.822	0.483	0	3	COX6A1
SLC25A51	0	0.0174045211012515	0.793	0.506	0	3	SLC25A5
RPL272	4.94065645841247e-324	0.4930955378267	0.997	0.864	2.97323765010804e-319	3	RPL27
NPM11	5.87938118551083e-322	0.500956918529128	0.764	0.394	3.53815280362856e-317	3	NPM1
EIF3E2	1.22528280168629e-321	0.507312956450313	0.638	0.289	7.37362937226793e-317	3	EIF3E
RPL13A2	2.95561926917734e-318	0.395362180494314	0.999	0.945	1.77866211999823e-313	3	RPL13A
PAN32	8.23277889831582e-318	0.205728028874403	0.734	0.411	4.95440401321748e-313	3	PAN3
OST42	5.81092493182001e-317	0.276865393908218	0.746	0.416	3.49695651471996e-312	3	OST4
CHCHD21	8.13990847472691e-315	0.00662323736739934	0.698	0.436	4.89851552100591e-310	3	CHCHD2
NDUFA14	1.04199675395799e-313	0.311597716702359	0.865	0.528	6.27063226564377e-309	3	NDUFA1
NDUFS51	2.30497707346003e-313	0.121027506080655	0.744	0.446	1.38711215303751e-308	3	NDUFS5
BX248409.12	4.09729202140284e-313	0.293521876604095	0.666	0.347	2.46570936556001e-308	3	BX248409.1
ARHGDIB1	8.84460592982825e-310	0.216740803266014	0.848	0.53	5.32259540251135e-305	3	ARHGDIB
ZCCHC72	7.51372829256148e-309	0.21410359085241	0.745	0.422	4.52168654918058e-304	3	ZCCHC7
ZFAS12	8.95505026986266e-309	0.541073332480496	0.761	0.39	5.38905970190065e-304	3	ZFAS1
COX7C2	3.67383930901586e-307	0.443036878787693	0.904	0.555	2.21087975777265e-302	3	COX7C
RPL62	2.70641038254483e-306	0.624444545108612	0.979	0.71	1.62869070411165e-301	3	RPL6
RPL262	3.95744009105496e-306	0.678765631424437	0.954	0.639	2.38154787239596e-301	3	RPL26
EIF4A22	1.49740740065354e-305	0.369369322174918	0.551	0.248	9.01124799639295e-301	3	EIF4A2
ATP5MF1	3.00273889627182e-305	0.0603287503490515	0.719	0.442	1.80701824038742e-300	3	ATP5MF
SNRPE2	4.19418664605214e-305	0.342967790373002	0.696	0.367	2.52401958172772e-300	3	SNRPE
COX7B1	3.188057498762e-304	0.326324294237381	0.748	0.417	1.91854112217999e-299	3	COX7B
ATP5MD1	6.86372434068861e-304	0.192495662171571	0.677	0.379	4.130520670983e-299	3	ATP5MD
SNHG82	1.00906600174178e-303	0.544422020657197	0.634	0.287	6.07245829188186e-299	3	SNHG8
EIF2S32	4.33034794533091e-303	0.0983415692924279	0.623	0.349	2.60596009002069e-298	3	EIF2S3
CDK62	7.20002014984925e-303	0.193258136906656	0.743	0.429	4.33290012597778e-298	3	CDK6
ITGA42	1.72128287615858e-302	0.0845635760991499	0.681	0.39	1.03585082204347e-297	3	ITGA4
TOMM72	1.20609623105753e-301	0.309010296031539	0.738	0.407	7.2581665088811e-297	3	TOMM7
CLIC11	1.97286708418291e-300	0.101565778689155	0.789	0.495	1.18725168259044e-295	3	CLIC1
RPL36AL2	2.24583726456278e-300	0.16076345513996	0.734	0.431	1.35152240744123e-295	3	RPL36AL
OGT2	2.42389103398131e-300	0.025760126114748	0.615	0.35	1.45867338533961e-295	3	OGT
EIF3H2	3.15387085318778e-299	0.27960629471467	0.563	0.272	1.89796794073987e-294	3	EIF3H
GNAS2	6.77591547762027e-299	0.0793169519186643	0.8	0.514	4.0776781752771e-294	3	GNAS
RPL92	8.93322850556962e-299	0.655312061090507	0.962	0.681	5.37592758236674e-294	3	RPL9
RHOA1	1.61593023445607e-297	0.00295233686190111	0.75	0.485	9.72450655793317e-293	3	RHOA
ATP5F1B1	1.16963773126592e-296	0.0229151703905246	0.744	0.473	7.0387629029852e-292	3	ATP5F1B
TMA71	1.22182515102495e-296	0.152577390488612	0.877	0.581	7.35282157635306e-292	3	TMA7
EIF13	4.06481296929016e-296	0.173050697887184	0.876	0.572	2.44616379678912e-291	3	EIF1
RPL152	6.51960376822023e-296	0.523187257740298	0.995	0.845	3.92343235167725e-291	3	RPL15
MEF2C2	2.14717063455493e-293	0.0997372646183297	0.646	0.361	1.29214581616881e-288	3	MEF2C
COX5B1	2.26087618162434e-293	0.112159373058633	0.7	0.416	1.36057267733971e-288	3	COX5B
YWHAZ1	3.28644728483879e-293	0.0253865940342237	0.617	0.363	1.97775111154313e-288	3	YWHAZ
NACA2	2.25056614250377e-292	0.554862309693703	0.948	0.629	1.35436819889735e-287	3	NACA
PGK11	3.84941567047032e-292	0.217945792720945	0.713	0.409	2.31653985633233e-287	3	PGK1
RPL112	1.47608117913087e-290	0.522093957557021	0.999	0.893	8.88290892789169e-286	3	RPL11
UQCRB2	5.71722017630889e-290	0.363895309908419	0.824	0.486	3.44056592990093e-285	3	UQCRB
UBB1	5.87390599639375e-290	0.113592259975814	0.804	0.513	3.5348578895698e-285	3	UBB
MSN1	7.29614338770979e-290	0.0201233355932833	0.722	0.456	4.39074612928987e-285	3	MSN
SRSF32	1.04115237216346e-289	0.000646434487289405	0.644	0.395	6.2655508604425e-285	3	SRSF3
SH3BGRL4	3.22418333250112e-289	0.276282793078457	0.539	0.259	1.94028128766585e-284	3	SH3BGRL
GAS52	3.24767640907003e-288	0.421934109658853	0.632	0.305	1.95441918621426e-283	3	GAS5
SRP141	4.05437836107814e-287	0.193326409783183	0.697	0.399	2.43988435391321e-282	3	SRP14
BTF32	8.28966203056057e-287	0.528263154501758	0.917	0.578	4.98863571337105e-282	3	BTF3
RPS142	1.40226563059092e-286	0.309863330501991	1	0.968	8.43869433833312e-282	3	RPS14
UQCRH2	4.41835133111018e-286	0.290248183603195	0.704	0.391	2.65891964754879e-281	3	UQCRH
UQCR101	6.78982647428708e-286	0.0996796688863606	0.688	0.412	4.08604967396122e-281	3	UQCR10
RPL122	3.56845492766245e-285	0.647336385007094	0.982	0.775	2.14746049091798e-280	3	RPL12
ATP5MPL2	1.30003409226132e-284	0.280053529303923	0.642	0.338	7.82347516381937e-280	3	ATP5MPL
RPL222	1.2432184832107e-280	0.49453379078444	0.987	0.745	7.4815645101137e-276	3	RPL22
ARPC31	3.1439608252353e-280	0.197935113109906	0.701	0.406	1.89200418501835e-275	3	ARPC3
DDX51	3.42291875510249e-279	0.0137794577589361	0.703	0.439	2.05987827763313e-274	3	DDX5
SUB11	8.50437437643931e-278	0.169788067329097	0.567	0.301	5.11784745599741e-273	3	SUB1
COMMD63	3.76870750938648e-277	0.468420789893958	0.802	0.453	2.26797049207369e-272	3	COMMD6
ATP5MG1	7.76529856419262e-277	0.247768850465102	0.9	0.597	4.67307902294547e-272	3	ATP5MG
DBI1	9.11106140552954e-277	0.111366306064393	0.808	0.523	5.48294564323362e-272	3	DBI
HIST2H2AA42	1.01997925893078e-276	0.353570814577069	0.475	0.203	6.13813318231954e-272	3	HIST2H2AA4
SNRPD21	1.42271339271049e-276	0.111345403067732	0.917	0.648	8.56174692599249e-272	3	SNRPD2
PEBP12	2.08755158012698e-276	0.0441171742593571	0.613	0.36	1.25626766540462e-271	3	PEBP1
RPL10P32	7.05261367988242e-276	0.435748739040993	0.506	0.22	4.24419238641644e-271	3	RPL10P3
HIST2H2AA32	8.30647144501465e-276	0.359635940295874	0.474	0.202	4.99875145089537e-271	3	HIST2H2AA3
SNHG292	1.47077106493217e-275	0.374474016455816	0.584	0.284	8.85095319165528e-271	3	SNHG29
HNRNPC1	1.79078944126556e-275	0.0955024038332226	0.7	0.428	1.0776791778592e-270	3	HNRNPC
CD533	1.33431910716535e-274	0.208776758942664	0.567	0.296	8.02979895501039e-270	3	CD53
HSPA81	1.54674489826051e-274	0.0647063899359566	0.653	0.391	9.30815612324191e-270	3	HSPA8
TBCA2	1.88887106692999e-274	0.294153443633499	0.624	0.325	1.1367037193678e-269	3	TBCA
SEM11	2.79847970565722e-274	0.0688269637250953	0.627	0.368	1.68409710206746e-269	3	SEM1
LDHB1	7.71623441665487e-273	0.178386742984342	0.603	0.332	4.64355270959873e-268	3	LDHB
PCBP23	2.18122883960954e-272	0.0349733271426587	0.721	0.461	1.31264170338862e-267	3	PCBP2
RPL302	3.71254560940839e-269	0.474514523949657	0.995	0.869	2.23417282228588e-264	3	RPL30
RPL142	5.16230335204256e-269	0.552899293166792	0.944	0.632	3.10662253422569e-264	3	RPL14
EIF3F2	9.29349735668403e-269	0.13023184484416	0.611	0.344	5.59273377427888e-264	3	EIF3F
GMFG1	6.02718945577042e-268	0.121071609624581	0.84	0.556	3.62710234258808e-263	3	GMFG
ATP5PO2	3.12979070070374e-267	0.233952466385482	0.59	0.312	1.8834767457765e-262	3	ATP5PO
RPL23AP421	2.4733791226529e-266	0.493394778745338	0.498	0.209	1.48845482222129e-261	3	RPL23AP42
SOD11	4.19895175129923e-266	0.136148597066798	0.592	0.332	2.52688717441436e-261	3	SOD1
TXN1	1.45913778748814e-265	0.44100508726114	0.612	0.303	8.78094529132489e-261	3	TXN
PROM13	2.86867216077952e-265	0.187468426747945	0.468	0.225	1.72633821963551e-260	3	PROM1
HNRNPK2	6.39887495146974e-265	0.0396186696733398	0.662	0.408	3.85077895704497e-260	3	HNRNPK
MYL12A1	1.20233973207546e-264	0.285312186682042	0.671	0.37	7.23556027365689e-260	3	MYL12A
TMSB4XP41	1.99544787245442e-264	0.31212169595711	0.676	0.371	1.20084057516434e-259	3	TMSB4XP4
PFDN52	4.94378380399972e-263	0.219421294600231	0.855	0.553	2.97511965540899e-258	3	PFDN5
GDI23	3.70884357308391e-262	0.081139850316541	0.579	0.332	2.23194497384616e-257	3	GDI2
RPS4Y12	1.30523844581124e-261	0.229020212552414	0.617	0.334	7.85479444304749e-257	3	RPS4Y1
RPL18A2	3.86543173267686e-261	0.372277486859843	0.997	0.915	2.32617816240761e-256	3	RPL18A
ATP5MC31	5.65451465964189e-261	0.0930828670212964	0.576	0.331	3.4028303770259e-256	3	ATP5MC3
NDUFB42	3.22197031806813e-260	0.368227833816599	0.541	0.256	1.93894951771022e-255	3	NDUFB4
DYNLL11	5.04018353095879e-260	0.0444332447818563	0.629	0.381	3.03313204709569e-255	3	DYNLL1
LRMP2	1.33430382958666e-259	0.0896172957466224	0.565	0.312	8.02970701606955e-255	3	LRMP
CDC421	1.37712073149884e-259	0.00264934673927231	0.563	0.334	8.28737485008687e-255	3	CDC42
HIGD2A2	1.68694923978712e-259	0.145505531864821	0.587	0.326	1.01518918301149e-254	3	HIGD2A
TMEM2581	4.78903712476377e-259	0.0524440563224517	0.569	0.331	2.88199465131159e-254	3	TMEM258
UBASH3B3	6.36207452576386e-259	0.16396806961789	0.56	0.299	3.82863282885943e-254	3	UBASH3B
LDHA1	1.04805570264133e-258	0.146191862541168	0.583	0.328	6.30709441292525e-254	3	LDHA
PPP2R5C3	1.33383612510175e-258	0.143651508054206	0.796	0.509	8.02689241724985e-254	3	PPP2R5C
CD442	1.83334954930237e-258	0.0348872580391242	0.679	0.419	1.10329142527467e-253	3	CD44
SLIRP1	1.24758573482718e-257	0.106017184927314	0.567	0.319	7.50784619361651e-253	3	SLIRP
CD79A2	6.50158788626675e-257	0.119366544628534	0.713	0.436	3.91259057407647e-252	3	CD79A
APRT2	7.18600904709714e-257	0.132839794617651	0.62	0.354	4.32446838445259e-252	3	APRT
SNHG62	1.48119587922031e-256	0.356712815558808	0.823	0.5	8.9136886815599e-252	3	SNHG6
RPS20P142	1.98310511050475e-254	0.426921309239741	0.474	0.204	1.19341282445065e-249	3	RPS20P14
EIF3K2	5.44708477811221e-254	0.130201093284477	0.571	0.319	3.27800114862015e-249	3	EIF3K
RPL13AP71	3.4406310268539e-253	0.404699812425084	0.457	0.195	2.07053734565041e-248	3	RPL13AP7
RPLP0P21	5.72104630063063e-253	0.189100838038171	0.419	0.199	3.44286845325651e-248	3	RPLP0P2
RBM32	7.40598583933065e-253	0.134163536440494	0.544	0.295	4.45684821825079e-248	3	RBM3
H3F3A2	9.71981034730069e-253	0.11722355049196	0.823	0.55	5.84928466890208e-248	3	H3F3A
RPS4XP6	1.37214347724904e-252	0.452688341275444	0.406	0.156	8.25742223173699e-248	3	RPS4XP6
YBX32	2.98007507925975e-252	0.0465043256545838	0.51	0.281	1.79337938194772e-247	3	YBX3
NOP101	3.26406086724174e-252	0.215907772691156	0.524	0.268	1.96427918929741e-247	3	NOP10
CUTA2	1.61225273934725e-251	0.0617590535559218	0.48	0.259	9.70237576011783e-247	3	CUTA
SON2	1.71730169920034e-251	0.0247757663507127	0.611	0.365	1.03345498956177e-246	3	SON
H3F3B1	6.39833622492609e-251	0.0467817365064391	0.892	0.64	3.85045475679827e-246	3	H3F3B
UQCR11	2.68006200187665e-250	0.0441832718423396	0.848	0.589	1.61283451210935e-245	3	UQCR11
CD992	3.19756133229726e-250	0.232568470111711	0.856	0.561	1.92426043416317e-245	3	CD99
RPL352	5.46885487079601e-250	0.376849625255198	0.998	0.912	3.29110217269633e-245	3	RPL35
RPS203	8.56527608100442e-250	0.447811431747287	0.997	0.859	5.15449749278765e-245	3	RPS20
EIF3D2	1.58851997579417e-249	0.00546221390476442	0.488	0.276	9.55955436233172e-245	3	EIF3D
NBDY	4.29651034906739e-249	0.272574109137768	0.373	0.155	2.58559696296526e-244	3	NBDY
ARL6IP52	4.41089710918755e-249	0.123714876496389	0.512	0.273	2.65443377133798e-244	3	ARL6IP5
HSP90AB12	5.05338035039958e-249	0.133664928417151	0.83	0.547	3.04107376106697e-244	3	HSP90AB1
AC144530.1	1.84478224391718e-248	0.51144355538477	0.372	0.129	1.11017150656692e-243	3	AC144530.1
FLT32	1.18704640519588e-246	0.284980728698956	0.491	0.233	7.14352656182827e-242	3	FLT3
BCL11A2	2.67439667340763e-246	0.0360907814439293	0.752	0.492	1.60942517408998e-241	3	BCL11A
AC002454.12	1.52140921638147e-245	0.0584055765972744	0.644	0.395	9.15568852326206e-241	3	AC002454.1
SNU131	1.81713394889386e-245	0.0178808918697764	0.496	0.282	1.09353303910484e-240	3	SNU13
RCSD12	5.50365746971071e-245	0.232611770217491	0.474	0.229	3.31204602869721e-240	3	RCSD1
SARAF3	1.59526144911672e-244	0.2003299932822	0.496	0.251	9.60012387463953e-240	3	SARAF
SNHG52	2.11818683689139e-244	0.383932558968583	0.924	0.625	1.27470365657287e-239	3	SNHG5
DAD11	3.09289606638999e-244	0.256317012495445	0.733	0.437	1.86127392379283e-239	3	DAD1
HLA-DPB13	5.83677282925763e-243	0.0444613093356414	0.478	0.264	3.51251152091895e-238	3	HLA-DPB1
SELENOH2	2.75568046816529e-242	0.228105103866398	0.552	0.292	1.65834094893719e-237	3	SELENOH
SNRPG1	1.19008241773758e-241	0.0031414378561796	0.504	0.292	7.16179698170301e-237	3	SNRPG
PSMB42	2.41481184735528e-241	0.00533164591455981	0.547	0.329	1.45320962161993e-236	3	PSMB4
NDUFB91	2.49170840467115e-241	0.0125977330706912	0.477	0.271	1.49948520084705e-236	3	NDUFB9
ATP5MC1	7.6315089719972e-241	0.0167413304867678	0.544	0.319	4.5925657842582e-236	3	ATP5MC1
NDUFA21	4.32645524602925e-240	0.16556101361709	0.506	0.266	2.60361750250794e-235	3	NDUFA2
RPL21P392	4.76876288599526e-239	0.414615672438789	0.425	0.176	2.86979381716309e-234	3	RPL21P39
SUMO22	5.82621063322354e-239	0.0294710270152445	0.524	0.309	3.50615529696759e-234	3	SUMO2
RPS292	1.07381985919558e-238	0.249151857754939	1	0.939	6.46214053065307e-234	3	RPS29
DDX212	1.02857010367896e-237	0.0594371956485398	0.529	0.298	6.18983202692964e-233	3	DDX21
ATP5IF11	4.84859475533836e-237	0.108170043981952	0.526	0.291	2.91783583781507e-232	3	ATP5IF1
PSMA61	1.97058163978405e-236	0.422616924139947	0.4	0.156	1.18587632500564e-231	3	PSMA6
MIF1	3.09667117369468e-236	0.309181128794005	0.687	0.391	1.86354574561772e-231	3	MIF
LMO23	6.40836016034261e-236	0.188055828086545	0.456	0.227	3.85648706089258e-231	3	LMO2
POMP1	6.42699798584611e-236	0.224361056607318	0.523	0.273	3.86770311790233e-231	3	POMP
HSPD1	1.67650683903687e-235	0.0875060017097473	0.495	0.272	1.008905050664e-230	3	HSPD1
UXT3	2.52198283799639e-235	0.079308599091509	0.54	0.312	1.51770405207785e-230	3	UXT
SERPINB13	2.5306013368452e-235	0.153721855091126	0.475	0.246	1.52289057850007e-230	3	SERPINB1
ATP5PD1	1.42379120768721e-234	0.152527187478425	0.447	0.228	8.56823310874088e-230	3	ATP5PD
AP000936.31	1.62425786762652e-234	0.254057424666862	0.42	0.194	9.77462142158962e-230	3	AP000936.3
ITM2B3	1.74573544532691e-234	0.0712553914555292	0.443	0.236	1.05056613364328e-229	3	ITM2B
EIF3M1	2.14443316184937e-234	0.130484749763208	0.428	0.218	1.29049843246933e-229	3	EIF3M
ATP5PF1	2.18368920949337e-234	0.138513886084698	0.523	0.286	1.31412232938101e-229	3	ATP5PF
SERBP12	3.81207586176285e-234	0.0370255841394564	0.547	0.323	2.29406913285027e-229	3	SERBP1
SEC61B1	2.18141709963885e-233	0.123593644163045	0.447	0.234	1.31275499639166e-228	3	SEC61B
MRPL331	3.33067741073443e-233	0.215817175702848	0.597	0.331	2.00436835900587e-228	3	MRPL33
EIF4B2	5.35601191650248e-233	0.104824944429348	0.531	0.299	3.22319441123203e-228	3	EIF4B
APEX1	1.80424708539715e-231	0.219830239783734	0.375	0.167	1.08577785352115e-226	3	APEX1
TOP2B3	4.22220518170796e-231	0.123602995119874	0.505	0.274	2.54088085630003e-226	3	TOP2B
TPT12	8.56467058131127e-231	0.222365123618098	1	0.951	5.15413310912731e-226	3	TPT1
HLA-DPA11	1.60830660539274e-229	0.160323327912202	0.529	0.289	9.67862832059295e-225	3	HLA-DPA1
CACNA2D43	3.33731442939388e-229	0.166939294365932	0.453	0.229	2.00836245046495e-224	3	CACNA2D4
SAP181	1.15785664614765e-228	0.205121179211881	0.451	0.224	6.96786551085194e-224	3	SAP18
RPS102	1.20712193042708e-228	0.36066075279997	0.991	0.829	7.26433906511715e-224	3	RPS10
S100A161	1.29611466055106e-228	0.143376994859459	0.394	0.19	7.79988841573021e-224	3	S100A16
SEC61G1	2.08163928028069e-228	0.255903355374133	0.488	0.246	1.25270970248012e-223	3	SEC61G
RPS27P291	4.19758964611783e-228	0.401792786149851	0.409	0.171	2.52606747313725e-223	3	RPS27P29
C4orf31	5.83669322744906e-228	0.216291685913221	0.44	0.213	3.51246361734657e-223	3	C4orf3
ATP6V0E11	2.41331163519227e-227	0.112586030511774	0.445	0.233	1.45230680894235e-222	3	ATP6V0E1
EEF22	2.83747433026865e-227	0.183227582227952	0.932	0.671	1.70756367721237e-222	3	EEF2
IGBP11	1.26850582749521e-225	0.225871509329663	0.366	0.164	7.63374121928342e-221	3	IGBP1
HNRNPA12	4.82444738490142e-225	0.221167497578995	0.89	0.622	2.90330419175982e-220	3	HNRNPA1
NDUFC21	5.66171853002865e-225	0.0866666535881142	0.51	0.289	3.40716559418594e-220	3	NDUFC2
RPL17P36	6.32801914199852e-225	0.346230959105299	0.287	0.099	3.80813863946329e-220	3	RPL17P36
AC007066.1	1.31790165569231e-224	0.458214824333527	0.343	0.122	7.93100037379075e-220	3	AC007066.1
CD1641	3.52088154644386e-224	0.145702160632167	0.456	0.237	2.11883130583445e-219	3	CD164
RBIS1	5.16897355315723e-224	0.327962291108904	0.407	0.177	3.11063659455449e-219	3	RBIS
NSA21	1.19681035914121e-223	0.22704852133038	0.427	0.205	7.20228506027591e-219	3	NSA2
SNRPF1	1.59112473656404e-223	0.037946894341675	0.51	0.301	9.57522955216871e-219	3	SNRPF
MBNL12	2.10561046441797e-223	0.0482359965963295	0.538	0.313	1.26713532138209e-218	3	MBNL1
MYL12B1	5.5229890063001e-223	0.148207468548387	0.503	0.274	3.32367955410134e-218	3	MYL12B
RPL52	1.53229512297527e-222	0.390537529631894	0.99	0.793	9.2211988205529e-218	3	RPL5
NAP1L12	2.79552424579941e-222	0.217587140428171	0.954	0.701	1.68231853587963e-217	3	NAP1L1
IRF2BP23	3.26617799983871e-221	0.0400575525218221	0.506	0.292	1.96555325852293e-216	3	IRF2BP2
RUNX12	7.90511773468593e-221	0.00578833354223351	0.483	0.28	4.75722080155664e-216	3	RUNX1
PABPC41	1.51405996524805e-220	0.0815189847554134	0.38	0.196	9.11146146486623e-216	3	PABPC4
PRDX11	3.19202145929235e-220	0.360168490962572	0.952	0.688	1.92092659398754e-215	3	PRDX1
SMIM261	1.74487934571778e-219	0.302505451396083	0.43	0.196	1.0500509414595e-214	3	SMIM26
RPS192	1.87776809419202e-219	0.264144195058114	0.999	0.975	1.13002206140382e-214	3	RPS19
ATP5MC22	2.04072974004899e-217	0.109363350586342	0.923	0.681	1.22809075026408e-212	3	ATP5MC2
ATP5F1E1	2.65378543247206e-217	0.233074504670236	0.956	0.709	1.59702153540736e-212	3	ATP5F1E
HSPE11	6.20182494483595e-217	0.18602322065674	0.492	0.26	3.73219623355283e-212	3	HSPE1
ADAM103	1.30704669810709e-216	0.140357995345523	0.445	0.23	7.86567632453865e-212	3	ADAM10
POLR1D1	9.15422887157431e-216	0.201373080829681	0.384	0.181	5.5089233926247e-211	3	POLR1D
AC133134.1	1.19357955883193e-215	0.304941969943798	0.343	0.142	7.18284242709469e-211	3	AC133134.1
RPL7A2	7.71424928231869e-215	0.39337773571411	0.97	0.725	4.64235807560657e-210	3	RPL7A
MRPL20	3.63863468467378e-214	0.0674008158485488	0.422	0.229	2.18969396688984e-209	3	MRPL20
NEGR1	1.06968155395761e-212	0.186704556392039	0.346	0.156	6.4372366235615e-208	3	NEGR1
GIHCG2	1.39049441870052e-212	0.349567967713837	0.454	0.21	8.36785636229788e-208	3	GIHCG
TPM43	2.39295932005668e-212	0.0035316312294138	0.477	0.283	1.44005898921691e-207	3	TPM4
HLA-DRA2	3.46877252980001e-211	0.0630277265297359	0.882	0.642	2.08747262070835e-206	3	HLA-DRA
ATP5PB1	1.36156872051389e-210	0.163235903572569	0.379	0.185	8.19378440318052e-206	3	ATP5PB
RPS262	1.39778719376761e-210	0.321041541291338	0.989	0.824	8.41174355337409e-206	3	RPS26
RBX11	6.71962301443383e-210	0.0202139329681965	0.486	0.288	4.04380193385613e-205	3	RBX1
SRSF51	2.49061470818839e-209	0.0514366769914192	0.419	0.225	1.49882702524069e-204	3	SRSF5
ACTR21	5.20961494931503e-208	0.033658520025275	0.472	0.274	3.13509418034829e-203	3	ACTR2
DDX3X	3.62838634513746e-207	0.0524371875093324	0.349	0.177	2.18352661864027e-202	3	DDX3X
AL121594.11	9.23318233580153e-207	0.507371543251507	0.372	0.138	5.556436797862e-202	3	AL121594.1
ATP5F1A1	1.25605993279564e-206	0.235601190432886	0.425	0.208	7.55884306957089e-202	3	ATP5F1A
CNBP	6.32187612402815e-206	0.198561763156337	0.371	0.176	3.8044418326789e-201	3	CNBP
TSTD11	8.93909310625261e-206	0.248052850459592	0.444	0.219	5.37945684041176e-201	3	TSTD1
NHP2	7.1369278588593e-205	0.234451410257005	0.426	0.208	4.29493181618294e-200	3	NHP2
PLAC81	2.25485532779348e-204	0.30764120594999	0.418	0.194	1.35694938771284e-199	3	PLAC8
TCL1A2	3.82726500407674e-204	0.415067608643885	0.442	0.198	2.30320980680334e-199	3	TCL1A
MICOS13	1.93730782099875e-203	0.170924672469121	0.382	0.185	1.16585247359884e-198	3	MICOS13
ARHGEF61	4.46638354950716e-203	0.0828334100031791	0.382	0.2	2.68782495625792e-198	3	ARHGEF6
FTL2	1.82614677241333e-202	0.133287256897947	0.902	0.648	1.09895686617062e-197	3	FTL
ISG201	2.15248166718075e-202	0.187165343439445	0.391	0.186	1.2953419424927e-197	3	ISG20
IMPDH22	3.27416377788062e-202	0.0825735459818049	0.459	0.256	1.97035901989078e-197	3	IMPDH2
WIPF1	3.92521488007805e-202	0.037570958202654	0.379	0.205	2.36215506268217e-197	3	WIPF1
RPL27A2	3.96219357142428e-202	0.287001089144471	0.999	0.936	2.38440846934742e-197	3	RPL27A
CLEC14A2	2.11428831378923e-201	0.0784633872638985	0.37	0.192	1.27235756435522e-196	3	CLEC14A
AC110749.1	2.39744201169226e-201	0.32584792635908	0.321	0.13	1.44275662821628e-196	3	AC110749.1
RPL13AP25	3.59292880557429e-201	0.206869803276128	0.305	0.127	2.16218862590655e-196	3	RPL13AP25
SMIM241	6.53611743772998e-201	0.108637099072914	0.379	0.193	3.93337011285153e-196	3	SMIM24
FHL11	7.62775933720489e-201	0.199592165808382	0.409	0.204	4.59030929153653e-196	3	FHL1
LEF12	1.03419499430063e-200	0.223274796934367	0.44	0.22	6.22368205620175e-196	3	LEF1
EMB3	3.9174278037551e-200	0.0713016273900109	0.421	0.23	2.35746887802178e-195	3	EMB
MSI22	4.86008133928364e-200	0.000170787137713457	0.382	0.212	2.9247483491675e-195	3	MSI2
AC006511.31	5.08627102005095e-200	0.115510991933864	0.332	0.163	3.06086703715646e-195	3	AC006511.3
GPX11	1.86102874859382e-199	0.00596258056485865	0.931	0.718	1.11994849061628e-194	3	GPX1
C19orf531	2.60250760916114e-199	0.0283815726839014	0.433	0.249	1.56616305411708e-194	3	C19orf53
R3HCC12	6.38958779830999e-199	0.0891730808534996	0.502	0.286	3.84519004114497e-194	3	R3HCC1
RPS162	6.63753189317548e-199	0.347581145151705	0.998	0.937	3.99440031799407e-194	3	RPS16
MDH2	3.64566683855706e-198	0.020304324946592	0.396	0.221	2.19392584677526e-193	3	MDH2
SKP11	6.99930567510348e-198	0.193385768036217	0.41	0.207	4.21211216222052e-193	3	SKP1
RNF1301	1.53180490735638e-197	0.104071740476585	0.387	0.202	9.21824875197996e-193	3	RNF130
PARK71	4.43807629973902e-197	0.0652579376730957	0.402	0.223	2.67078993641994e-192	3	PARK7
MYB3	5.15549931639304e-197	0.0241797220435507	0.444	0.255	3.10252793361217e-192	3	MYB
TIMM8B1	3.60997894854708e-196	0.2918823084614	0.421	0.2	2.17244923144615e-191	3	TIMM8B
COX171	3.87720662803404e-196	0.0115319921717647	0.465	0.274	2.3332641766846e-191	3	COX17
SEC62	6.99258127977382e-196	0.0908724730444765	0.376	0.193	4.20806548835509e-191	3	SEC62
EEF1G2	9.28127538755912e-196	0.180527587962831	0.971	0.755	5.5853787154792e-191	3	EEF1G
MRPL141	1.1158872919859e-195	0.043093588895841	0.413	0.23	6.71529813444193e-191	3	MRPL14
TOMM20	6.63371580693726e-195	0.219689844181912	0.337	0.152	3.99210383545678e-190	3	TOMM20
SF3B11	8.64972903019249e-194	0.0320968146022222	0.375	0.205	5.20532043307954e-189	3	SF3B1
PFDN4	1.67814884793827e-193	0.29420702676208	0.288	0.111	1.00989319520077e-188	3	PFDN4
RPL310	2.07943650980586e-193	0.248751343663546	0.994	0.854	1.25138409723607e-188	3	RPL3
CD48	5.20983427351745e-193	0.123062999723824	0.279	0.123	3.13522616746007e-188	3	CD48
RTRAF1	7.46295222154866e-193	0.0561113165589142	0.364	0.197	4.49113001740577e-188	3	RTRAF
RPLP02	9.75792894637487e-193	0.302173891438189	0.995	0.898	5.87222406063893e-188	3	RPLP0
CLEC2D1	1.15764101087738e-192	0.0524804958993552	0.365	0.192	6.96656783935896e-188	3	CLEC2D
SPCS11	1.76734468836107e-192	0.24459025407931	0.333	0.147	1.06357036000881e-187	3	SPCS1
TBC1D141	4.37455226309136e-192	0.185981788315141	0.333	0.154	2.63256180640575e-187	3	TBC1D14
GLRX1	4.48274900793841e-192	0.288980425324312	0.354	0.155	2.69767352548726e-187	3	GLRX
SNHG32	7.11103252664214e-192	0.551545584033022	0.311	0.103	4.27934826420798e-187	3	SNHG32
SYF2	9.30871552227041e-192	0.0689715194792284	0.323	0.161	5.60189191414711e-187	3	SYF2
EIF3L2	1.0718793258727e-191	0.446237712371073	0.405	0.173	6.45046259516934e-187	3	EIF3L
COX7A2L	2.27639851453332e-191	0.147489275541552	0.336	0.161	1.369913862061e-186	3	COX7A2L
TMSB4X1	1.84771457845999e-190	0.3660870285438	1	0.973	1.11193615617144e-185	3	TMSB4X
AC104619.1	3.07769552528486e-190	0.226537274052439	0.278	0.117	1.85212639016117e-185	3	AC104619.1
XBP13	4.43558889264514e-190	0.0517786182138573	0.466	0.272	2.66929303970492e-185	3	XBP1
MEF2A	4.57574784819723e-190	0.118732674606888	0.324	0.156	2.75363929756661e-185	3	MEF2A
BCAT11	6.12518515074859e-190	0.166627911882609	0.338	0.161	3.68607517186899e-185	3	BCAT1
AC243919.12	5.2250682274061e-189	0.495821751334856	0.878	0.604	3.14439380857071e-184	3	AC243919.1
GPM6B1	5.918435533562e-189	0.0299101105493242	0.366	0.2	3.56165531974227e-184	3	GPM6B
PABPC12	1.59102638696083e-188	0.328666344404384	0.981	0.785	9.57463769409156e-184	3	PABPC1
VAT1L1	2.86167834790911e-188	0.371688020306525	0.415	0.188	1.72212941298822e-183	3	VAT1L
MICOS101	1.48224836553148e-187	0.174009408008921	0.426	0.224	8.92002243893191e-183	3	MICOS10
GNA121	1.50528375757343e-187	0.0762072517382288	0.357	0.188	9.05864712470116e-183	3	GNA12
AIMP1	2.67560230086132e-187	0.179228735936694	0.31	0.14	1.61015070863534e-182	3	AIMP1
ATP5F1C2	5.20471016764021e-187	0.159207088398488	0.418	0.221	3.1321425317842e-182	3	ATP5F1C
GLUL1	9.38511996945628e-187	0.0513177438036168	0.337	0.178	5.64787134641909e-182	3	GLUL
ECH1	1.03208842398507e-186	0.0474685495694231	0.326	0.17	6.21100492669977e-182	3	ECH1
SF3B61	1.31784643078704e-186	0.19458956842576	0.417	0.215	7.93066803583335e-182	3	SF3B6
TAF1D	1.47009465313591e-186	0.0569718075607619	0.355	0.184	8.84688261310659e-182	3	TAF1D
UFC11	4.28413240921937e-186	0.237609987251496	0.322	0.142	2.57814804254412e-181	3	UFC1
CIAO2B1	1.22687162699337e-185	0.0393718185513097	0.386	0.214	7.38319076408342e-181	3	CIAO2B
EIF4H1	1.37961247327155e-185	0.0447178749146124	0.384	0.214	8.30236990290087e-181	3	EIF4H
MYC1	1.94426688565578e-185	0.241452689134942	0.345	0.156	1.17004036911879e-180	3	MYC
SELENOF1	2.21327274407873e-185	0.207104168937593	0.365	0.176	1.33192540465914e-180	3	SELENOF
PSMA51	3.01991316712826e-185	0.109128119284738	0.328	0.164	1.81735354484612e-180	3	PSMA5
PSMA21	1.73153506188914e-184	0.111886757828425	0.368	0.191	1.04202048489427e-179	3	PSMA2
CSRP21	1.00542673424343e-183	0.0805121322671156	0.35	0.183	6.05055754400354e-179	3	CSRP2
RPS112	1.31863252373918e-183	0.0418858891482001	1	0.971	7.93539866461003e-179	3	RPS11
RPS152	3.88669273067524e-183	0.313358356746908	0.993	0.915	2.33897281839305e-178	3	RPS15
LAMTOR51	6.30635473065082e-183	0.270891748202516	0.346	0.155	3.79510121335835e-178	3	LAMTOR5
AC087343.1	1.35073484717141e-182	0.403829126485891	0.301	0.113	8.12858723679281e-178	3	AC087343.1
IGFBP71	1.61313207720432e-182	0.100559350066525	0.384	0.205	9.70766752740788e-178	3	IGFBP7
SLC25A62	1.79730376110532e-182	0.195065220603039	0.965	0.751	1.08159943039557e-177	3	SLC25A6
ST131	9.00359768517803e-182	0.0963151954309025	0.361	0.189	5.41827505096329e-177	3	ST13
ZRANB21	3.47972630058539e-181	0.0958150584454218	0.357	0.181	2.09406449042928e-176	3	ZRANB2
CCDC811	5.82447669616474e-181	0.224469787742492	0.431	0.222	3.50511183098498e-176	3	CCDC81
SNRPB21	4.57659670450985e-180	0.161911686262884	0.366	0.185	2.75415013080699e-175	3	SNRPB2
NDUFB81	4.68056657191378e-180	0.037003339834919	0.387	0.218	2.81671815731199e-175	3	NDUFB8
BTK	6.53211549869693e-180	0.0980345226374101	0.286	0.136	3.93096178596083e-175	3	BTK
CCT21	1.54893618504427e-179	0.082680841695804	0.366	0.196	9.32134306797789e-175	3	CCT2
RPL21P119	6.98773604858488e-179	0.262661442163024	0.278	0.111	4.20514967667789e-174	3	RPL21P119
POLR2G1	6.44287800158022e-178	0.0533797759002002	0.35	0.19	3.87725955257096e-173	3	POLR2G
RPS27P21	7.20617118280299e-178	0.190003556241027	0.252	0.107	4.33660175609901e-173	3	RPS27P21
RSL24D1	7.89467285790051e-178	0.284503264601596	0.306	0.128	4.75093517915595e-173	3	RSL24D1
PTTG1IP1	9.42074765741384e-178	0.0018740013157148	0.312	0.168	5.66931173275507e-173	3	PTTG1IP
PSMA11	3.09270684525557e-177	0.107424119900339	0.356	0.188	1.86116005240635e-172	3	PSMA1
ELF12	4.21315303929419e-177	0.0233203644426221	0.333	0.181	2.53543336751685e-172	3	ELF1
CLECL11	1.48047372288664e-175	0.158628916742243	0.353	0.176	8.90934281695951e-171	3	CLECL1
PIN41	3.39533634365225e-175	0.257687410509753	0.363	0.17	2.04327945824649e-170	3	PIN4
NDUFB31	4.77948671425046e-175	0.280335919098663	0.333	0.148	2.87624730976878e-170	3	NDUFB3
LDLRAD4	6.52365716305721e-175	0.20622285633181	0.295	0.13	3.9258716441562e-170	3	LDLRAD4
NDUFAB11	1.19828480466732e-174	0.159749676042402	0.359	0.182	7.21115812600744e-170	3	NDUFAB1
ANKRD28	1.21573878586134e-174	0.0224278230195574	0.299	0.153	7.31619443943498e-170	3	ANKRD28
LAPTM4A	1.39556489759093e-174	0.161482912823116	0.274	0.124	8.39836999721243e-170	3	LAPTM4A
SPTLC21	3.10018423517822e-174	0.070125217662345	0.35	0.186	1.8656598708879e-169	3	SPTLC2
RPL82	5.11259692885126e-174	0.00799028136197855	0.966	0.788	3.0767097058134e-169	3	RPL8
ERH1	9.20176179021994e-174	0.00437347877295013	0.354	0.204	5.53752822773646e-169	3	ERH
DDX18	2.03310764880563e-173	0.153384616394917	0.328	0.158	1.22350385197474e-168	3	DDX18
OSTC	2.08830148369708e-173	0.166258415921258	0.28	0.128	1.25671894987407e-168	3	OSTC
RPL43	8.31748928717133e-173	0.217054642448219	0.984	0.803	5.00538187812683e-168	3	RPL4
ARPP211	1.57247021574579e-171	0.0555640273253604	0.352	0.188	9.46296851133662e-167	3	ARPP21
ANAPC161	8.58622318637781e-171	0.0559869728873987	0.356	0.195	5.1671032513303e-166	3	ANAPC16
RPSAP55	4.18125777412316e-170	0.0494061743966402	0.261	0.132	2.51623911588958e-165	3	RPSAP55
SMDT1	4.47387843117263e-170	0.0474884966418911	0.318	0.169	2.69233530109538e-165	3	SMDT1
SNX2	4.53370818068071e-169	0.0813888102900286	0.278	0.136	2.72834024605184e-164	3	SNX2
CAT1	1.71001355326864e-167	0.196105863713475	0.336	0.163	1.02906905622154e-162	3	CAT
RPS282	2.01421141474958e-167	0.123404060572263	0.998	0.966	1.21213228728215e-162	3	RPS28
MZB11	6.05869969418406e-167	0.0319080314099984	0.39	0.217	3.64606488896303e-162	3	MZB1
NDUFA121	9.7877878556948e-167	0.276074754679354	0.34	0.155	5.89019285367857e-162	3	NDUFA12
PTMAP51	1.80089149263282e-166	0.0461471603011752	0.314	0.17	1.08375849135151e-161	3	PTMAP5
CCT8	2.85419999768803e-166	0.0402135080259578	0.324	0.177	1.71762901660868e-161	3	CCT8
PLP21	3.02770721354893e-166	0.161777945564326	0.363	0.187	1.82204392404161e-161	3	PLP2
RPS27L1	6.92809951053721e-166	0.0346933148516537	0.32	0.171	4.16926100444619e-161	3	RPS27L
RACK12	1.05468654927583e-165	0.306748562243397	0.984	0.828	6.34699818488701e-161	3	RACK1
RPL292	1.23906837840809e-165	0.337636960528544	0.992	0.862	7.45658959442204e-161	3	RPL29
EBF11	3.66993700455566e-165	0.0385202279628845	0.345	0.191	2.20853138997155e-160	3	EBF1
B2M	5.1130341963216e-165	0.0699107541620299	0.993	0.848	3.07697284900438e-160	3	B2M
IL7R1	5.68852639694553e-165	0.126615107506784	0.34	0.171	3.42329830041785e-160	3	IL7R
SHOC21	7.13600963325245e-165	0.00534176219777138	0.282	0.149	4.29437923719499e-160	3	SHOC2
NME1	1.66522327834743e-164	0.140147680940575	0.401	0.218	1.0021147166767e-159	3	NME1
MRFAP1	3.12894842238527e-164	0.130446474767968	0.259	0.121	1.88296987110723e-159	3	MRFAP1
SNRPD31	8.47682831283559e-164	0.091039641721449	0.41	0.236	5.10127051038133e-159	3	SNRPD3
ABRACL1	9.1491295350709e-164	0.260750923268875	0.343	0.162	5.50585466291032e-159	3	ABRACL
RPS52	1.04394899210945e-163	0.250337124136714	0.995	0.894	6.28238063961545e-159	3	RPS5
F13A11	2.07434584638638e-163	0.350567116268401	0.274	0.104	1.24832058689686e-158	3	F13A1
COX141	3.53065390481302e-163	0.0933434004432763	0.309	0.16	2.12471221337743e-158	3	COX14
TMEM591	5.84491224726956e-163	0.0637626541055514	0.27	0.136	3.51740974128435e-158	3	TMEM59
ATP6AP21	6.14406972340504e-163	0.156583260192089	0.3	0.146	3.69743971884792e-158	3	ATP6AP2
FAM153CP	7.55837040734793e-163	0.151894699079873	0.25	0.11	4.54855172743791e-158	3	FAM153CP
MRPL521	1.68044302129786e-162	0.0367376939154578	0.339	0.189	1.01127380578684e-157	3	MRPL52
SMIM31	1.75318084605031e-162	0.0416323801268152	0.306	0.162	1.05504670134461e-157	3	SMIM3
ATP1B31	1.9585864029695e-162	0.0787878547721521	0.367	0.204	1.17865771144302e-157	3	ATP1B3
MTPN1	4.56215576305176e-162	0.133984210486233	0.31	0.154	2.74545971664692e-157	3	MTPN
TAPT11	1.09554607252759e-161	0.108662213948008	0.297	0.149	6.59288670986377e-157	3	TAPT1
UBE2D21	1.70255387828309e-161	0.039414349050181	0.324	0.18	1.02457989841198e-156	3	UBE2D2
PPIA1	1.98003045412195e-161	0.0997973503685481	0.99	0.83	1.19156252698605e-156	3	PPIA
PRPF4B	3.1472548938526e-161	0.0150665546277764	0.305	0.164	1.89398652257155e-156	3	PRPF4B
PSMD81	5.32278543227481e-161	0.0307629809675878	0.337	0.191	3.20319904528866e-156	3	PSMD8
AP000350.4	6.63366711422658e-161	0.0122358410847641	0.373	0.227	3.99207453267041e-156	3	AP000350.4
FABP51	1.14075835287227e-160	0.0467733155071643	0.364	0.207	6.86496969175002e-156	3	FABP5
PARP8	3.4306947290025e-160	0.0661455639600985	0.257	0.125	2.06455778096641e-155	3	PARP8
EID1	6.05521511671185e-160	0.0285600103619987	0.302	0.164	3.64396790508602e-155	3	EID1
ESD1	1.29944127799853e-159	0.144223856060001	0.31	0.155	7.81990766686738e-155	3	ESD
CAMK2D	3.46158152025439e-159	0.172643293107368	0.28	0.127	2.08314514307389e-154	3	CAMK2D
CAPRIN11	3.27159426991365e-158	0.145854229629761	0.293	0.142	1.96881271569134e-153	3	CAPRIN1
IKZF11	4.00804344171736e-157	0.0126367285338205	0.302	0.165	2.41200046279109e-152	3	IKZF1
RPL22L1	6.93749284947777e-157	0.202298015536398	0.289	0.131	4.17491382188723e-152	3	RPL22L1
SNX31	1.19957236254562e-156	0.119772213877396	0.307	0.157	7.21890652056331e-152	3	SNX3
CCT51	6.24030425964429e-156	0.0622776627599508	0.327	0.18	3.75535270041134e-151	3	CCT5
CD91	6.31917910319185e-156	0.20581623110002	0.298	0.139	3.80281879250983e-151	3	CD9
NORAD	1.40450896724361e-155	0.0456973869249456	0.258	0.131	8.4521945139753e-151	3	NORAD
UBE2E11	2.73997193864587e-155	0.130278417867486	0.292	0.145	1.6488877129577e-150	3	UBE2E1
DNAJB61	1.98811330522313e-154	0.0503051366980296	0.308	0.165	1.19642670595023e-149	3	DNAJB6
TMEM256	2.42803972836106e-154	0.0900431005125767	0.281	0.143	1.4611700281304e-149	3	TMEM256
RPS26P3	5.82172987048872e-154	0.169709068512051	0.263	0.121	3.50345881876141e-149	3	RPS26P3
FAU3	7.77791154616559e-153	0.224109765397442	0.99	0.847	4.68066938936699e-148	3	FAU
LSM31	2.93969215529977e-152	0.0958600624279968	0.349	0.192	1.76907734213785e-147	3	LSM3
DMAC11	6.13637404844837e-152	0.248646555789061	0.308	0.142	3.69280853861575e-147	3	DMAC1
TWISTNB1	9.77797482105553e-151	0.107952071662546	0.34	0.179	5.88428746756301e-146	3	TWISTNB
JUP1	2.40993416128454e-150	0.000920169232107249	0.276	0.15	1.45027427891942e-145	3	JUP
TCF4	5.0215491108104e-150	0.0870402723291763	0.301	0.156	3.02191803939459e-145	3	TCF4
PIK3AP11	5.13716852446886e-150	0.10032176373087	0.369	0.204	3.09149664634012e-145	3	PIK3AP1
SSBP11	6.81120535542861e-150	0.193011680768905	0.307	0.15	4.09891527084338e-145	3	SSBP1
SERP1	1.33911802602772e-149	0.00485498430725251	0.295	0.167	8.05867836883223e-145	3	SERP1
HIST1H1C1	4.39049491422882e-149	0.185173099626147	0.333	0.164	2.64215593443376e-144	3	HIST1H1C
COA4	6.62247742748952e-149	0.164081903786127	0.259	0.121	3.98534069108892e-144	3	COA4
TMEM1231	1.13777184773465e-148	0.135656117000624	0.297	0.15	6.84699720248234e-144	3	TMEM123
MPP11	2.49940949019328e-148	0.1738974410857	0.274	0.129	1.50411963710341e-143	3	MPP1
RAB7A1	3.35438826378341e-148	0.0165309291070994	0.265	0.144	2.01863731326222e-143	3	RAB7A
MCTS11	1.10340936182932e-147	0.0964180039140627	0.284	0.145	6.64020719855269e-143	3	MCTS1
TAF7	1.34635969787576e-147	0.0831765045647559	0.285	0.147	8.10225802584655e-143	3	TAF7
COPZ1	9.75852689009309e-147	0.141000157951061	0.262	0.126	5.87258389718912e-142	3	COPZ1
ATP6V1G1	1.01249522876688e-146	0.234227980702497	0.258	0.11	6.0930950371962e-142	3	ATP6V1G1
C1orf43	1.67715278801871e-146	0.148988105041833	0.256	0.12	1.00929377630178e-141	3	C1orf43
ZNF7061	1.19296268493189e-145	0.137302699270457	0.292	0.147	7.17913014165159e-141	3	ZNF706
ZC3H15	2.06534095512806e-145	0.0143072957560795	0.268	0.144	1.24290153338652e-140	3	ZC3H15
NUTF21	1.13858366584386e-144	0.0276508445194021	0.307	0.173	6.85188264268177e-140	3	NUTF2
NDUFB61	6.08082529711804e-144	0.232512666173605	0.319	0.154	3.65937985555267e-139	3	NDUFB6
CHURC11	2.11574858417573e-143	0.298388145188186	0.289	0.125	1.27323634047112e-138	3	CHURC1
PRNP	4.31321682954412e-143	0.0848988398333927	0.257	0.129	2.59565075585136e-138	3	PRNP
CHCHD71	3.00473641507293e-142	0.0839097771478292	0.28	0.144	1.80822032722674e-137	3	CHCHD7
SSB1	3.08944857941599e-142	0.133476115671541	0.297	0.151	1.85919926060675e-137	3	SSB
HSBP11	4.05562217218742e-142	0.0435220813085679	0.311	0.175	2.44063286700067e-137	3	HSBP1
RWDD11	1.04446742422297e-141	0.00790001915840532	0.275	0.152	6.2855005122314e-137	3	RWDD1
RPLP12	1.08950680583176e-141	0.0122639038373578	0.999	0.986	6.55654300681492e-137	3	RPLP1
CXCR43	3.80313243620845e-141	0.0842811886888777	0.517	0.327	2.28868706878588e-136	3	CXCR4
LAMTOR21	5.25342885882349e-141	0.0338026347466573	0.284	0.154	3.16146095295139e-136	3	LAMTOR2
ENY21	1.36492397434812e-140	0.0582479081194645	0.34	0.195	8.21397598522954e-136	3	ENY2
HMGN31	1.96839300419432e-140	0.0711708504615722	0.308	0.169	1.1845592259941e-135	3	HMGN3
STMP11	2.32174390887621e-140	0.0998088701086135	0.275	0.141	1.39720226692262e-135	3	STMP1
G3BP1	3.62426506367616e-140	0.0681647021659364	0.291	0.156	2.18104647266968e-135	3	G3BP1
NUDT51	4.08968922096181e-140	0.0857271945803889	0.266	0.136	2.4611340762826e-135	3	NUDT5
CMPK1	9.36519323906461e-140	0.0199667255421463	0.262	0.145	5.63587963933669e-135	3	CMPK1
FUNDC2	1.92366318358107e-139	0.118324140478385	0.262	0.129	1.15764126724725e-134	3	FUNDC2
SREK1IP11	3.06911897180262e-139	0.0146973875575362	0.265	0.143	1.8469651060411e-134	3	SREK1IP1
RPS212	5.42830718893584e-139	0.115881004617854	1	0.947	3.2667009832297e-134	3	RPS21
MOB1A1	1.8707082173099e-138	0.00784168955664266	0.265	0.148	1.12577349809493e-133	3	MOB1A
MAGED1	2.20137523694432e-138	0.138443351272598	0.269	0.131	1.32476560384072e-133	3	MAGED1
CAPZA11	5.22729663258866e-138	0.0298854937938182	0.289	0.162	3.14573484052553e-133	3	CAPZA1
MRPS18C1	5.4603881153892e-138	0.282612704700151	0.295	0.132	3.28600696396007e-133	3	MRPS18C
PAIP21	5.46489787249438e-138	0.102991247786017	0.28	0.145	3.28872089068839e-133	3	PAIP2
RPS32	1.12640454974999e-136	0.204074103610696	0.989	0.869	6.77858993994048e-132	3	RPS3
CD38	3.04200749630935e-136	0.0796468656320688	0.252	0.128	1.830649691204e-131	3	CD38
PSMA31	3.46283918999305e-136	0.0501520478986798	0.265	0.144	2.08390199614592e-131	3	PSMA3
CD24	8.47437187217814e-136	0.410894925382959	0.281	0.112	5.09979224895808e-131	3	CD24
EVI2B1	2.13945113260293e-135	0.144983508721224	0.258	0.123	1.28750029708912e-130	3	EVI2B
LEPROTL1	4.11449603583299e-135	0.119513559993717	0.25	0.122	2.47606256940393e-130	3	LEPROTL1
RPSA2	8.81430603253999e-135	0.0519856382516233	0.988	0.855	5.30436122732224e-130	3	RPSA
VMA211	5.60134537598444e-134	0.0548780866117533	0.289	0.159	3.37083363381368e-129	3	VMA21
GHITM	4.3241978154652e-133	0.0517295778024333	0.25	0.133	2.6022590033688e-128	3	GHITM
VPREB13	5.12254813988578e-133	0.0968259398026365	0.884	0.686	3.08269824510186e-128	3	VPREB1
RPS210	1.58314303878988e-131	0.19858643848975	0.995	0.909	9.52719649313362e-127	3	RPS2
NUP2141	7.80805128203315e-131	0.00222419934652196	0.271	0.153	4.69880718101473e-126	3	NUP214
VDAC2	3.5698308260191e-129	0.0483307317918907	0.25	0.134	2.14828849279004e-124	3	VDAC2
CWC151	4.21359095298014e-129	0.0725514779152862	0.257	0.134	2.53569689959392e-124	3	CWC15
SERF21	8.6593831207692e-128	0.000434334196685704	0.985	0.855	5.2111301682477e-123	3	SERF2
UBE2L6	9.71522960577794e-128	0.0312764631670748	0.258	0.142	5.84652802446111e-123	3	UBE2L6
VDAC1	3.07758135409616e-126	0.0119080338854975	0.252	0.143	1.85205768308153e-121	3	VDAC1
UBA522	3.38334420042679e-126	0.182289240621996	0.993	0.874	2.03606270637484e-121	3	UBA52
ISG15	5.9303680667154e-125	0.041670462496433	0.294	0.157	3.56883619886866e-120	3	ISG15
BTBD61	6.11358351116124e-124	0.0516113479514617	0.26	0.143	3.67909342118173e-119	3	BTBD6
NDUFC11	4.93645564438204e-123	0.094900878589177	0.25	0.129	2.97070964223267e-118	3	NDUFC1
AF064858.12	6.1280200831584e-123	0.04962435870672	0.356	0.207	3.68778120584389e-118	3	AF064858.1
MAGOH1	7.29515778708235e-123	0.0680072837375276	0.252	0.137	4.39015300468829e-118	3	MAGOH
BCLAF1	7.74935014461618e-120	0.00509836181784662	0.273	0.156	4.66348142352857e-115	3	BCLAF1
PPP1CB	9.11316387765282e-118	0.00450545302108707	0.258	0.149	5.48421088993269e-113	3	PPP1CB
RPL382	1.16838948083664e-117	0.133916137111878	0.993	0.903	7.0312510567268e-113	3	RPL38
TXNDC171	3.90929604786785e-117	0.0886547593513078	0.25	0.131	2.35257526864639e-112	3	TXNDC17
DNAJB121	5.00979876180007e-116	0.127713219849902	0.261	0.134	3.01484679686366e-111	3	DNAJB12
CD742	5.37066354680569e-115	0.0627887150044595	0.972	0.828	3.23201161583219e-110	3	CD74
EIF4A1	7.23254790062908e-115	0.104293934748342	0.286	0.153	4.35247500111957e-110	3	EIF4A1
RPL362	1.32950093768348e-113	0.137840499352188	0.993	0.921	8.00080369288542e-109	3	RPL36
LSM51	3.36804242703337e-112	0.00797883528516552	0.315	0.194	2.02685425216441e-107	3	LSM5
PAPOLA1	3.52014253912826e-111	0.0115803750878816	0.256	0.147	2.118386578622e-106	3	PAPOLA
RPS92	6.4650869474971e-109	0.00413028083983491	0.995	0.935	3.89062467413428e-104	3	RPS9
RPL182	2.36373745589133e-104	0.139023521657591	0.982	0.881	1.42247356358084e-99	3	RPL18
BOLA21	1.70737415478954e-103	0.0980865641392519	0.322	0.189	1.0274806926108e-98	3	BOLA2
RPL282	2.92540644758569e-102	0.101500711794546	0.994	0.904	1.76048034609259e-97	3	RPL28
AP002990.12	3.91266977670036e-100	0.0348462510804355	0.856	0.701	2.35460554492051e-95	3	AP002990.1
PSMB101	4.49589305316546e-98	0.169475258876685	0.252	0.129	2.70558348046444e-93	3	PSMB10
ACTG13	2.28969155794731e-91	0.0628814566413567	0.991	0.887	1.37791348265711e-86	3	ACTG1
IGHV1-21	9.08928651374751e-88	0.0695726429975454	0.259	0.149	5.46984173110811e-83	3	IGHV1-2
DNTT1	1.96247808162784e-70	0.0983813527900708	0.262	0.16	1.18099968474282e-65	3	DNTT
RPL132	1.13787280322799e-65	0.129016277871568	0.988	0.902	6.84760474254572e-61	3	RPL13
SNORD3A	0	3.04249993473788	0.597	0.339	0	4	SNORD3A
MT-RNR1	0	2.18714005421435	0.738	0.575	0	4	MT-RNR1
MT-RNR2	0	2.02792221406569	0.951	0.897	0	4	MT-RNR2
MT-CO1	0	1.98031656320129	0.713	0.586	0	4	MT-CO1
RNA5-8SN2	0	1.97873314360422	0.301	0.209	0	4	RNA5-8SN2
MT-CO3	0	1.76592176977683	0.943	0.938	0	4	MT-CO3
MT-ND4	0	1.74734989030711	0.835	0.823	0	4	MT-ND4
MT-CO2	0	1.70399108608192	0.935	0.929	0	4	MT-CO2
MT-CYB	0	1.61679684860126	0.776	0.776	0	4	MT-CYB
MT-ND5	0	1.54793243266385	0.395	0.35	0	4	MT-ND5
MTATP6P1	0	1.52180220662115	0.367	0.337	0	4	MTATP6P1
MT-ATP6	0	1.51494219817282	0.806	0.832	0	4	MT-ATP6
MT-ND3	0	1.45992092508479	0.787	0.829	0	4	MT-ND3
MT-ND2	0	1.37498024715668	0.666	0.71	0	4	MT-ND2
MT-ND1	0	1.31106144923527	0.634	0.681	0	4	MT-ND1
ARHGAP4	0	1.01381324258829	0.359	0.417	0	4	ARHGAP4
SOX41	0	0.935516951076544	0.538	0.681	0	4	SOX4
NEAT1	0	0.870176800055904	0.207	0.308	0	4	NEAT1
CLEC11A1	0	0.852144983132463	0.369	0.496	0	4	CLEC11A
MICAL11	0	0.784824940096216	0.225	0.325	0	4	MICAL1
PFKL1	0	0.741478053758696	0.257	0.37	0	4	PFKL
CIRBP	0	0.658639483144777	0.189	0.3	0	4	CIRBP
LUC7L32	0	0.631998289512471	0.244	0.416	0	4	LUC7L3
ZEB22	0	0.622803530185889	0.199	0.356	0	4	ZEB2
ACTN4	0	0.567701036236569	0.245	0.383	0	4	ACTN4
PTK2B1	0	0.559946128967629	0.168	0.282	0	4	PTK2B
SRRM21	0	0.532252984091928	0.263	0.443	0	4	SRRM2
HCST	0	0.528206032204865	0.394	0.553	0	4	HCST
FOS1	0	0.526921901500568	0.324	0.526	0	4	FOS
TAGLN21	0	0.507128102504682	0.424	0.639	0	4	TAGLN2
NUMA11	0	0.503946591907511	0.187	0.317	0	4	NUMA1
PTPN62	0	0.406194573620676	0.227	0.407	0	4	PTPN6
TRA2B1	0	0.403293671739011	0.243	0.485	0	4	TRA2B
CCDC88A2	0	0.387982280613721	0.146	0.31	0	4	CCDC88A
OGT3	0	0.378431951654392	0.194	0.389	0	4	OGT
CAPG1	0	0.363382977909983	0.262	0.458	0	4	CAPG
IGHM2	0	0.362325733485489	0.324	0.547	0	4	IGHM
SUN21	0	0.359289233837405	0.183	0.352	0	4	SUN2
TSPO1	0	0.34761651901386	0.258	0.465	0	4	TSPO
HTRA32	0	0.345865322692967	0.18	0.348	0	4	HTRA3
MEF2C3	0	0.341756549118834	0.196	0.402	0	4	MEF2C
CD79B2	0	0.3413282887747	0.191	0.361	0	4	CD79B
CD631	0	0.339847194883304	0.167	0.327	0	4	CD63
FOXP12	0	0.333464866838952	0.153	0.33	0	4	FOXP1
SRSF112	0	0.323336311845997	0.182	0.374	0	4	SRSF11
UBC1	0	0.311136101072128	0.392	0.674	0	4	UBC
ARPC4	0	0.310250677567819	0.199	0.387	0	4	ARPC4
BST21	0	0.296194320148897	0.224	0.44	0	4	BST2
MAZ1	0	0.290281359786752	0.245	0.46	0	4	MAZ
ATP6V0B	0	0.274987369665926	0.182	0.384	0	4	ATP6V0B
PNISR2	0	0.268914232109732	0.17	0.365	0	4	PNISR
GPX41	0	0.26885442679328	0.204	0.42	0	4	GPX4
SPN1	0	0.266149210874599	0.231	0.481	0	4	SPN
ATRX2	0	0.263146096502817	0.211	0.446	0	4	ATRX
LRRFIP12	0	0.238479736877143	0.189	0.425	0	4	LRRFIP1
RBM392	0	0.237428258552577	0.164	0.381	0	4	RBM39
LRMP3	0	0.227253176919253	0.147	0.35	0	4	LRMP
CAPNS12	0	0.216977581580208	0.153	0.331	0	4	CAPNS1
BCAP31	0	0.213278003991158	0.211	0.442	0	4	BCAP31
THOC22	0	0.202469457931304	0.13	0.323	0	4	THOC2
SEPTIN62	0	0.200705860171249	0.187	0.416	0	4	SEPTIN6
MYL61	0	0.182717643890411	0.572	0.85	0	4	MYL6
SON3	0	0.180090963887011	0.167	0.406	0	4	SON
PET1001	0	0.160473363740383	0.171	0.404	0	4	PET100
HLA-DRB11	0	0.146339919128265	0.206	0.457	0	4	HLA-DRB1
PPP1CA1	0	0.142489195665285	0.217	0.47	0	4	PPP1CA
KLF61	0	0.137812647425243	0.209	0.438	0	4	KLF6
IL2RG1	0	0.135171023656505	0.215	0.473	0	4	IL2RG
LAT23	0	0.129171076577975	0.252	0.521	0	4	LAT2
GPX12	0	0.126532230781937	0.462	0.761	0	4	GPX1
TRIM28	0	0.121206558327789	0.214	0.438	0	4	TRIM28
SH3BGRL31	0	0.120647301264241	0.436	0.731	0	4	SH3BGRL3
HNRNPH12	0	0.108199762169257	0.194	0.476	0	4	HNRNPH1
DDX172	0	0.101981672030574	0.167	0.41	0	4	DDX17
UBA12	0	0.0943871589919423	0.158	0.366	0	4	UBA1
LAPTM52	0	0.0800671129524764	0.533	0.841	0	4	LAPTM5
TLE51	0	0.0741895994556341	0.207	0.47	0	4	TLE5
LAMTOR41	0	0.0740559274747166	0.199	0.462	0	4	LAMTOR4
ITGA43	0	0.0680997920727049	0.184	0.436	0	4	ITGA4
SEPTIN91	0	0.0580338461124468	0.202	0.48	0	4	SEPTIN9
NASP1	0	0.0527351700057237	0.117	0.322	0	4	NASP
ROMO11	0	0.0511528887655754	0.319	0.64	0	4	ROMO1
VAMP82	0	0.0482624481904219	0.252	0.557	0	4	VAMP8
EEF1D2	0	0.0448693981821195	0.242	0.551	0	4	EEF1D
MBNL13	0	0.0415696331503228	0.132	0.351	0	4	MBNL1
HNRNPU1	0	0.0403350429948448	0.205	0.51	0	4	HNRNPU
PAN33	0	0.0366394203236604	0.183	0.462	0	4	PAN3
ATP5ME1	0	0.0315091725656145	0.256	0.572	0	4	ATP5ME
PKM1	0	0.0292325463576728	0.185	0.439	0	4	PKM
PSMB31	0	0.0286581077313364	0.163	0.426	0	4	PSMB3
HSP90AA11	0	0.0232612016160019	0.446	0.772	0	4	HSP90AA1
FAM30A2	0	0.0213815874569772	0.249	0.53	0	4	FAM30A
PFN1	0	0.00953902236488702	0.369	0.681	0	4	PFN1
POLR2L1	0	0.0071646469785267	0.181	0.437	0	4	POLR2L
APRT3	0	0.00399138003430943	0.152	0.398	0	4	APRT
ZMYND82	3.6066792146411e-322	0.404829505853311	0.144	0.294	2.17046348457887e-317	4	ZMYND8
EWSR11	4.34150304970079e-319	0.039224639919927	0.113	0.308	2.61267312027944e-314	4	EWSR1
RALY1	2.13800979450049e-318	0.150153324225811	0.136	0.315	1.28663291423245e-313	4	RALY
FERMT31	7.01981809383681e-317	0.343601924262701	0.165	0.32	4.22445633069005e-312	4	FERMT3
AKAP92	7.41916888504206e-317	0.561778292184712	0.173	0.308	4.46478164332946e-312	4	AKAP9
MYB4	2.03567269270672e-316	0.253972389480334	0.121	0.284	1.22504746974398e-311	4	MYB
EMP31	6.20243168979906e-316	0.85070171151405	0.347	0.411	3.73256136660418e-311	4	EMP3
ARHGDIA1	8.24447732539017e-315	0.360823011969707	0.181	0.331	4.96144400964655e-310	4	ARHGDIA
LGALS91	1.292792759094e-312	0.359072768685252	0.163	0.313	7.77989754495176e-308	4	LGALS9
FXYD51	3.93896804853113e-311	0.345848236455117	0.15	0.302	2.37043158192555e-306	4	FXYD5
SRSF62	6.92730839430643e-310	0.134425514013065	0.114	0.29	4.16878491860967e-305	4	SRSF6
TIMM131	1.13518985331355e-309	0.0375553095329566	0.111	0.308	6.83145901825558e-305	4	TIMM13
HCLS1	4.80248178750576e-307	0.191783250115265	0.123	0.292	2.89008551490309e-302	4	HCLS1
HSPB12	3.33729573777267e-305	0.599471357108267	0.166	0.272	2.00835120203422e-300	4	HSPB1
NCF41	2.68546288481396e-304	0.395519858028585	0.125	0.25	1.6160847094522e-299	4	NCF4
ADA2	1.04744943876471e-303	0.096091467232617	0.112	0.294	6.30344597754216e-299	4	ADA
PLXNB21	2.24702907306519e-302	0.55839560904262	0.166	0.27	1.3522396258799e-297	4	PLXNB2
DIAPH11	1.34850590637051e-301	0.208749737004142	0.12	0.284	8.11517369394711e-297	4	DIAPH1
CORO1A1	4.52427018068878e-300	0.363800794684289	0.171	0.317	2.7226605520367e-295	4	CORO1A
CDK91	6.88758011875173e-300	0.353885661190323	0.132	0.266	4.14487683966361e-295	4	CDK9
ARGLU12	7.71778220568995e-300	0.271147246515713	0.117	0.274	4.64448415356216e-295	4	ARGLU1
NDUFB71	1.87173425605193e-299	0.131220740687187	0.117	0.296	1.12639095794949e-294	4	NDUFB7
EIF2S21	8.68485132277777e-299	0.000371084988100234	0.113	0.322	5.22645667753443e-294	4	EIF2S2
INPP5D1	1.31729504746587e-298	0.482830433442546	0.14	0.257	7.92734986614488e-294	4	INPP5D
CACNA2D44	4.11706850847394e-297	0.143495874215624	0.1	0.262	2.47761065771453e-292	4	CACNA2D4
LY6E	1.03325179763238e-295	0.32357236793729	0.158	0.31	6.21800599297192e-291	4	LY6E
EIF5B	2.18541828727871e-294	0.355360891952224	0.129	0.284	1.31516287110146e-289	4	EIF5B
CELF22	2.66575633164606e-294	0.0131440497146746	0.107	0.299	1.60422550282128e-289	4	CELF2
PPP1R181	1.5343584514517e-292	0.286423028520717	0.126	0.272	9.23361572499121e-288	4	PPP1R18
PHIP1	1.70130806471697e-292	0.392242216908116	0.113	0.251	1.02383018026603e-287	4	PHIP
PAX52	9.08993346503888e-292	0.278443862615894	0.128	0.279	5.47023105992575e-287	4	PAX5
TBCD2	1.42868621655239e-289	0.36112836310926	0.17	0.312	8.59769078259063e-285	4	TBCD
EIF3B1	6.07624543809142e-289	0.210536930899787	0.132	0.296	3.65662374218903e-284	4	EIF3B
KMT2E2	1.08902992128809e-288	0.325838131422847	0.124	0.272	6.55367316331958e-284	4	KMT2E
SMC41	2.80020313833111e-288	0.149466206861085	0.1	0.272	1.68513424661628e-283	4	SMC4
GSN1	3.74112061094876e-286	0.363041887229129	0.147	0.282	2.25136897246285e-281	4	GSN
ZFP36L12	5.75829295106354e-286	0.435072271501441	0.139	0.28	3.46528311502053e-281	4	ZFP36L1
MYL6B1	7.26540441272478e-286	0.00844969146048324	0.108	0.292	4.37224772153364e-281	4	MYL6B
R3HCC13	3.93601273865745e-285	0.151945595001479	0.142	0.32	2.36865310599667e-280	4	R3HCC1
ANKRD111	2.87905315183606e-284	0.338745622311712	0.132	0.273	1.73258539624342e-279	4	ANKRD11
CNPY3	2.9957680655678e-284	0.148460601385724	0.108	0.265	1.80282326417805e-279	4	CNPY3
CCN21	2.98525094076499e-282	0.401387366287452	0.227	0.372	1.79649416364296e-277	4	CCN2
RBM251	7.93461667794581e-282	0.380291130720207	0.145	0.281	4.77497297062101e-277	4	RBM25
PYCARD1	1.01532346882645e-281	0.37592557100145	0.139	0.27	6.11011510305071e-277	4	PYCARD
ADGRE51	1.94526358246059e-280	0.443701307658643	0.15	0.279	1.17064017128896e-275	4	ADGRE5
AP2S11	3.98687174923177e-280	0.184574166899806	0.12	0.282	2.39925954997018e-275	4	AP2S1
PRRC2C1	1.20568799635435e-278	0.219399712509699	0.134	0.295	7.25570979326085e-274	4	PRRC2C
LAMP52	1.67982311318469e-278	0.252333069674359	0.122	0.271	1.01090075128341e-273	4	LAMP5
IQGAP11	2.65603590396139e-276	0.0646986510994907	0.104	0.28	1.59837584664493e-271	4	IQGAP1
PROM14	2.66212585952215e-276	0.0444480616715917	0.09	0.26	1.60204072100184e-271	4	PROM1
TIMP11	3.87300056295326e-276	0.522140175026143	0.174	0.284	2.33073300877964e-271	4	TIMP1
BRD21	1.26517807763901e-274	0.386138953372357	0.132	0.256	7.61371515342377e-270	4	BRD2
HP1BP31	3.21740954853732e-274	0.147189446134325	0.115	0.277	1.93620489221427e-269	4	HP1BP3
RNF2131	8.69229926666747e-274	0.295716805658849	0.139	0.286	5.23093877568782e-269	4	RNF213
ADAM104	1.39174098513982e-272	0.088972444300685	0.1	0.262	8.37535807447294e-268	4	ADAM10
DYNLRB11	1.75885656074657e-272	0.0180544174976902	0.105	0.28	1.05846228969168e-267	4	DYNLRB1
NOP532	1.89232699743186e-272	0.127653295379529	0.131	0.29	1.13878346378452e-267	4	NOP53
IER21	1.32239055922756e-271	0.43524651421698	0.153	0.274	7.95801414637553e-267	4	IER2
P4HB1	1.02303823546777e-270	0.110234798326254	0.108	0.275	6.15654179722152e-266	4	P4HB
PRMT1	1.0698389960806e-270	0.195160795266982	0.121	0.27	6.43818409451343e-266	4	PRMT1
DUSP11	1.78718384863733e-269	0.143374755669521	0.124	0.288	1.07550936827146e-264	4	DUSP1
NSMCE12	2.26382789754812e-269	0.00737412514724856	0.111	0.291	1.36234899046548e-264	4	NSMCE1
TRIR1	4.71553143651366e-267	0.156358173139891	0.134	0.293	2.83775966317956e-262	4	TRIR
NAA10	1.65072527753831e-266	0.18522787152446	0.105	0.254	9.93389964769782e-262	4	NAA10
ETFB1	5.53232217770017e-265	0.314442461287454	0.121	0.259	3.32929616331819e-260	4	ETFB
PRDX51	1.81758135225023e-263	0.222442764104142	0.11	0.257	1.09380228197067e-258	4	PRDX5
S100A61	2.22979727545362e-263	0.0304822738757147	0.387	0.613	1.34186970239524e-258	4	S100A6
PPP2R1A1	3.47083041722716e-263	0.0379335714746647	0.1	0.27	2.08871103678313e-258	4	PPP2R1A
S100A41	4.80748744940085e-261	0.105843031737411	0.574	0.786	2.89309787217494e-256	4	S100A4
RAB8A2	1.77695018629041e-260	0.0740915988953121	0.096	0.256	1.06935085260771e-255	4	RAB8A
LARP11	1.85770590759976e-260	0.113238414931261	0.114	0.272	1.11794883813446e-255	4	LARP1
BPTF1	6.23386691597278e-260	0.284365624302282	0.108	0.25	3.75147877136326e-255	4	BPTF
NUDC1	1.47716761487003e-257	0.0786754311544104	0.1	0.256	8.88944698952634e-253	4	NUDC
EIF3G1	3.43694484077554e-256	0.105160130473682	0.099	0.258	2.06831903573031e-251	4	EIF3G
MALAT11	2.13553509538554e-252	0.969651994376853	0.957	0.989	1.28514366505206e-247	4	MALAT1
MRPS34	4.81933209146557e-252	0.113031597214405	0.11	0.27	2.90022585932307e-247	4	MRPS34
MAT2A1	5.92319517985445e-252	0.065335872950864	0.094	0.251	3.56451962728461e-247	4	MAT2A
BUD311	7.95457742105362e-248	0.0819839324664682	0.097	0.262	4.78698514621586e-243	4	BUD31
S100A111	2.01356377493371e-247	0.172192008064723	0.134	0.29	1.21174254411736e-242	4	S100A11
CCDC812	1.369869279989e-246	0.0724158968025279	0.099	0.252	8.24373634004578e-242	4	CCDC81
JUND1	3.56941299290032e-246	0.545696070947102	0.173	0.26	2.14803704499748e-241	4	JUND
MED13L2	3.17749990972834e-245	0.0581201875911006	0.107	0.269	1.91218767067542e-240	4	MED13L
JPT11	5.09097588546325e-245	0.059610606610649	0.097	0.257	3.06369837811293e-240	4	JPT1
MOB3A	3.55612793357564e-242	0.274768734071479	0.126	0.258	2.14004222914649e-237	4	MOB3A
SLTM2	9.92859788712247e-240	0.0023198400966451	0.095	0.259	5.97493092249143e-235	4	SLTM
GNA152	4.79056633157985e-237	0.107490337053444	0.114	0.257	2.88291491268144e-232	4	GNA15
GUK1	1.51825857550469e-230	0.0138065070114639	0.111	0.276	9.13672828152969e-226	4	GUK1
TMSB101	1.58755191717135e-132	0.263103282632741	0.933	0.99	9.55372868234549e-128	4	TMSB10
LGALS11	9.3949506291902e-130	0.125911624186209	0.624	0.735	5.65378733914037e-125	4	LGALS1
CRIP11	6.51997871731903e-89	0.020456322576857	0.171	0.272	3.92365799229542e-84	4	CRIP1
PCBP24	2.89019167067044e-259	0.0410265220013635	0.297	0.5	1.73928844549276e-254	5	PCBP2
PAN34	4.67097496110629e-257	0.400062180134536	0.336	0.448	2.81094602184416e-252	5	PAN3
HNRNPC2	6.47150813908154e-248	0.0343003636499897	0.272	0.466	3.89448888301788e-243	5	HNRNPC
EZR3	4.35563796757353e-247	0.185311685604157	0.322	0.491	2.62117937250607e-242	5	EZR
SPN2	1.37586649232936e-246	0.17234908433268	0.307	0.473	8.27982696418884e-242	5	SPN
HNRNPU2	8.77009306572432e-240	0.0040626614777497	0.298	0.501	5.27775430602224e-235	5	HNRNPU
BX248409.13	6.1881721587348e-239	0.0132979832106315	0.211	0.389	3.72398012340501e-234	5	BX248409.1
EEF1D3	6.36661531692827e-236	0.0412876573335637	0.346	0.541	3.83136543157426e-231	5	EEF1D
ZCCHC73	3.22121948445614e-234	0.263068482410496	0.32	0.461	1.93849767355086e-229	5	ZCCHC7
LAMTOR42	2.54286493665631e-232	0.160359541553633	0.292	0.452	1.5302706902304e-227	5	LAMTOR4
IGHM3	4.24305472247255e-232	0.631439991740557	0.495	0.531	2.55342790143675e-227	5	IGHM
IL2RG2	3.77399727437697e-231	0.261555694846381	0.321	0.463	2.27115381974732e-226	5	IL2RG
ATP5F1B2	1.09635828448618e-230	0.0172651966053303	0.318	0.512	6.5977745202094e-226	5	ATP5F1B
PEBP13	1.92878656220052e-229	0.0853700903418368	0.23	0.394	1.16072446526665e-224	5	PEBP1
MYH91	3.25843108216813e-229	0.0259187354067716	0.199	0.369	1.96089124093796e-224	5	MYH9
SLC25A32	1.21334866907085e-228	0.0355680184732039	0.211	0.386	7.30181095560146e-224	5	SLC25A3
PPIB	3.17026470668233e-228	0.0440019526357029	0.256	0.431	1.90783359783436e-223	5	PPIB
TLE52	4.52586192413811e-227	0.216027723237008	0.319	0.459	2.72361844732707e-222	5	TLE5
CD443	8.28581312932825e-227	0.33266019499458	0.33	0.451	4.98631948309844e-222	5	CD44
HIGD2A3	2.50590089213513e-226	0.177862483365402	0.213	0.36	1.508026097878e-221	5	HIGD2A
SEPTIN63	5.68577840624257e-226	0.250481120392708	0.276	0.407	3.42164458709272e-221	5	SEPTIN6
SEPTIN92	3.49204171112866e-225	0.32705915756062	0.344	0.466	2.10147578134012e-220	5	SEPTIN9
VAMP83	8.69229340689019e-225	0.0601791928756188	0.35	0.547	5.23093524933245e-220	5	VAMP8
ROMO12	8.08874771040588e-223	0.0189164778206496	0.41	0.631	4.86772748464515e-218	5	ROMO1
EIF2S33	1.69365082190654e-222	0.158000988729562	0.237	0.384	1.01922212811514e-217	5	EIF2S3
APRT4	1.95217878944406e-222	0.239352285234917	0.253	0.388	1.17480167369954e-217	5	APRT
EDF12	3.23550974450364e-221	0.143773139687485	0.283	0.438	1.94709740914484e-216	5	EDF1
GDI24	3.5889923289939e-221	0.0222992348274771	0.196	0.367	2.15981969366524e-216	5	GDI2
HLA-DRB12	3.72030955669633e-221	0.0249628166929097	0.266	0.45	2.23884508812428e-216	5	HLA-DRB1
EIF3F3	1.36571774488322e-220	0.122365499105047	0.222	0.379	8.21875281693274e-216	5	EIF3F
CD812	1.44886433696663e-220	0.211477357632002	0.266	0.417	8.71912069343148e-216	5	CD81
ITGA44	3.56431520290124e-220	0.261848683411485	0.289	0.426	2.14496924595394e-215	5	ITGA4
ATRX3	1.50355280391941e-218	0.216387846478638	0.297	0.437	9.0482304187066e-214	5	ATRX
DDX173	1.91350745925032e-218	0.120383573167106	0.245	0.402	1.15152965390225e-213	5	DDX17
SRRM22	2.21421281499151e-218	0.42902850327152	0.352	0.434	1.33249112993374e-213	5	SRRM2
LAT24	2.36766363164669e-218	0.263270820142065	0.371	0.51	1.42483629688866e-213	5	LAT2
BCL11A3	6.48496366495364e-218	0.308976717641025	0.395	0.524	3.90258628393245e-213	5	BCL11A
ZFAS13	1.43408189221242e-217	0.0302350453831046	0.25	0.437	8.63016141914513e-213	5	ZFAS1
ATP6V0B1	5.79135732219584e-216	0.253081974000871	0.25	0.377	3.48518092292423e-211	5	ATP6V0B
SF3B51	9.15576665914373e-216	0.00869527210045185	0.193	0.369	5.50984881780611e-211	5	SF3B5
MEF2C4	9.3127816805936e-214	0.28520124351926	0.272	0.395	5.60433888756442e-209	5	MEF2C
ATP5ME2	1.44360923966499e-213	0.0369617731927412	0.361	0.561	8.68749604337993e-209	5	ATP5ME
LRRFIP13	1.08831556201107e-212	0.220518111338625	0.288	0.415	6.54937422062644e-208	5	LRRFIP1
OGT4	1.89137241385601e-212	0.433549602077515	0.291	0.38	1.13820900493441e-207	5	OGT
NCL	1.93648922355824e-212	0.0597137456079397	0.277	0.448	1.16535984984512e-207	5	NCL
PPP2R5C4	5.88865854747211e-211	0.129073363361317	0.375	0.548	3.54373582728324e-206	5	PPP2R5C
LUC7L33	1.6248355453324e-210	0.410712778343118	0.325	0.408	9.77809782825582e-206	5	LUC7L3
SON4	6.91895112668433e-210	0.0343844298801255	0.224	0.4	4.16375559852736e-205	5	SON
FAM30A3	4.24987534131926e-209	0.413637508070048	0.421	0.514	2.55753248165252e-204	5	FAM30A
SH3BGRL5	5.50678787007211e-209	0.0501958308334296	0.146	0.295	3.3139298723307e-204	5	SH3BGRL
EIF3H3	6.73126602511203e-209	0.0258752155035094	0.155	0.31	4.05080858125217e-204	5	EIF3H
PPP1CA2	1.2023595277386e-208	0.0478228932093496	0.296	0.462	7.23567940197814e-204	5	PPP1CA
CDK63	1.72004598937114e-207	0.172229179097965	0.325	0.467	1.03510647594366e-202	5	CDK6
MAZ2	2.03600438567012e-207	0.154792119798562	0.307	0.454	1.22524707925242e-202	5	MAZ
LSM71	1.57026752632864e-206	0.146462549766205	0.176	0.316	9.44971294669312e-202	5	LSM7
SOCS23	1.99037020062914e-206	0.130645384724122	0.242	0.387	1.19778488303661e-201	5	SOCS2
EIF4B3	2.90582964589238e-206	0.0942793486551787	0.18	0.33	1.74869922260157e-201	5	EIF4B
PNISR3	3.33736656672006e-206	0.432968635137792	0.276	0.355	2.00839382618647e-201	5	PNISR
PET1002	1.0553998440693e-205	0.0162162579170575	0.224	0.398	6.35129072162463e-201	5	PET100
SRSF113	1.19436793360104e-205	0.20718800017591	0.234	0.368	7.1875867876177e-201	5	SRSF11
HNRNPL2	1.94566931327433e-205	0.0804311011490235	0.208	0.355	1.17088433603536e-200	5	HNRNPL
BST22	4.0075609946884e-203	0.310133975118199	0.317	0.431	2.41171013099353e-198	5	BST2
EIF3E3	4.87758308194555e-202	0.13480615493802	0.189	0.33	2.93528072288401e-197	5	EIF3E
UBA13	6.63723139041515e-202	0.204445010648842	0.238	0.358	3.99421947843793e-197	5	UBA1
EIF3D3	8.55822208476592e-202	0.127430086452922	0.177	0.304	5.15025246839128e-197	5	EIF3D
HNRNPM1	1.08022444527389e-199	0.0345977832499482	0.178	0.332	6.50068268921373e-195	5	HNRNPM
BCAP311	1.67022759468693e-199	0.108184363194553	0.281	0.435	1.00512626420664e-194	5	BCAP31
EWSR12	4.69373488525344e-198	0.0294206051389547	0.158	0.303	2.82464271659667e-193	5	EWSR1
ARHGAP41	1.11821018740791e-197	0.370765212959354	0.35	0.417	6.72927708680206e-193	5	ARHGAP4
ZEB23	3.40517014605041e-197	0.159541385263541	0.224	0.353	2.04919734219168e-192	5	ZEB2
CSDE12	5.67383078414864e-196	0.100285950147515	0.156	0.282	3.41445462759281e-191	5	CSDE1
PTPN63	3.12165273441429e-195	0.059489094702923	0.246	0.404	1.87857939904317e-190	5	PTPN6
TOP2B4	1.28565683455412e-194	0.117348130306911	0.172	0.304	7.73695426466324e-190	5	TOP2B
SF13	1.96869553963952e-194	0.160898495125151	0.193	0.322	1.18474128879967e-189	5	SF1
HTRA33	6.76648428156849e-194	0.331434345947704	0.249	0.342	4.0720025758051e-189	5	HTRA3
ARPC41	1.33728733240065e-193	0.207436766704859	0.255	0.381	8.04766143765388e-189	5	ARPC4
RPL10P33	1.30669766122104e-192	0.0423389425919478	0.129	0.255	7.86357585546209e-188	5	RPL10P3
UBASH3B4	5.29544668772619e-192	0.0576685261560328	0.188	0.333	3.18674686220674e-187	5	UBASH3B
CD1642	2.96872584065578e-191	0.0612177995712038	0.132	0.267	1.78654952364824e-186	5	CD164
YBX33	3.8433021111169e-191	0.246833531614482	0.195	0.31	2.31286077744904e-186	5	YBX3
MBNL14	4.47445927444736e-191	0.142050524097432	0.207	0.343	2.69268484676968e-186	5	MBNL1
CLEC11A2	1.02194633536244e-190	0.261304420698901	0.388	0.494	6.14997085157766e-186	5	CLEC11A
POLR2L2	7.35011661466602e-190	0.0060037402959372	0.255	0.43	4.42322667753986e-185	5	POLR2L
IRF2BP24	3.20354243887771e-189	0.107748085341491	0.187	0.321	1.92785980429222e-184	5	IRF2BP2
SH3KBP13	4.33393325476198e-189	0.169369630378564	0.18	0.308	2.60811769338321e-184	5	SH3KBP1
KLF62	4.6957698927537e-189	0.183851808508555	0.294	0.429	2.82586736376025e-184	5	KLF6
RUNX13	5.91884807666872e-189	0.169856131054095	0.181	0.308	3.56190358405847e-184	5	RUNX1
TRIM281	1.74608515021534e-188	0.230275148763797	0.305	0.429	1.05077658254809e-183	5	TRIM28
THOC23	1.53567709243367e-187	0.134922551530424	0.19	0.317	9.2415511745566e-183	5	THOC2
MARCKSL12	3.60888323787058e-187	0.203714292482923	0.19	0.3	2.17178984371814e-182	5	MARCKSL1
NUMA12	4.61110471089479e-187	0.44666652336654	0.247	0.312	2.77491670396937e-182	5	NUMA1
FOXP13	1.4653015209224e-186	0.411695677718832	0.242	0.321	8.81803802275894e-182	5	FOXP1
NOP533	1.1131104016022e-185	0.436924775651091	0.228	0.281	6.6985870858019e-181	5	NOP53
LRMP4	4.77224717541611e-185	0.26394147716281	0.234	0.342	2.87189062769366e-180	5	LRMP
XBP14	7.30922643856162e-185	0.018855323782285	0.16	0.299	4.398619378462e-180	5	XBP1
MORF4L11	1.71626278759872e-184	0.132853129409163	0.132	0.252	1.03282978294903e-179	5	MORF4L1
HLA-DPB14	1.78807153102488e-184	0.0267835876271179	0.155	0.293	1.07604356665547e-179	5	HLA-DPB1
RALY2	1.88955516189726e-184	0.0847947031846346	0.182	0.31	1.13711540087815e-179	5	RALY
NDUFB72	1.8331318912539e-183	0.00467063531197631	0.159	0.292	1.10316044083768e-178	5	NDUFB7
GPX42	1.85657925878527e-183	0.0931145162668852	0.267	0.413	1.11727083214438e-178	5	GPX4
CAPG2	1.89102924736856e-183	0.0816863792775182	0.305	0.453	1.13800249077392e-178	5	CAPG
SRSF63	3.43073922409893e-183	0.194367258528166	0.177	0.284	2.06458455767049e-178	5	SRSF6
HLA-E1	8.74117749577361e-183	0.0594948431416622	0.28	0.42	5.2603532051816e-178	5	HLA-E
HCLS11	2.68573388215999e-182	0.0725907149002514	0.156	0.288	1.61624779294506e-177	5	HCLS1
IMPDH23	7.84033715432139e-182	0.0662320634785851	0.145	0.285	4.71823649609907e-177	5	IMPDH2
CD79B3	3.26368485689543e-181	0.364006044595513	0.261	0.354	1.9640529100311e-176	5	CD79B
DDX213	7.39395263620594e-181	0.0938786846451951	0.188	0.329	4.44960675694237e-176	5	DDX21
LGALS92	2.5659717406621e-180	0.293786441498871	0.223	0.307	1.54417613381305e-175	5	LGALS9
LMO24	3.40137474477774e-180	0.157772343252429	0.149	0.255	2.0469133076598e-175	5	LMO2
PTP4A21	3.85743351208861e-180	0.00147904151025902	0.168	0.31	2.32136491323981e-175	5	PTP4A2
HLA-DRA3	6.88235394839754e-180	0.0470013731170202	0.501	0.677	4.14173178260616e-175	5	HLA-DRA
ACTN41	8.62655879018933e-180	0.121072617063995	0.259	0.382	5.19137681434804e-175	5	ACTN4
SUN22	1.16280796436471e-179	0.112051400794353	0.221	0.347	6.9976620487504e-175	5	SUN2
GAS53	1.42627397461408e-179	0.10398570329708	0.202	0.344	8.58317415183009e-175	5	GAS5
ZMYND83	3.37117234786595e-179	0.248275291884682	0.191	0.29	2.02873780722225e-174	5	ZMYND8
SSR41	4.77262452126386e-179	0.210854808454561	0.579	0.718	2.87211771065138e-174	5	SSR4
TIMM132	5.28955908347167e-179	0.0309200597893213	0.167	0.302	3.18320376084242e-174	5	TIMM13
TBCD3	6.66676977457108e-179	0.544636651326413	0.264	0.303	4.01199538263913e-174	5	TBCD
CD79A3	9.24526033526477e-179	0.0358837396261351	0.3	0.473	5.56370521715898e-174	5	CD79A
ITM2B4	1.08898785359819e-178	0.0550431069078403	0.132	0.265	6.55342000416852e-174	5	ITM2B
EEF23	2.05463178716609e-178	0.32647796474895	0.593	0.702	1.23645686319868e-173	5	EEF2
EMB4	3.52668879893492e-178	0.0389856898096856	0.125	0.257	2.12232605231105e-173	5	EMB
CHD42	4.68950970994894e-178	0.288312882495417	0.249	0.363	2.82210004835017e-173	5	CHD4
MYB5	8.51353033513393e-178	0.12779889235898	0.165	0.28	5.12335742038025e-173	5	MYB
TSPO2	1.21925439207688e-177	0.175597061847274	0.329	0.458	7.33735100607948e-173	5	TSPO
CAPNS13	3.84178573406292e-177	0.167063037175992	0.205	0.326	2.31194823690172e-172	5	CAPNS1
PFKL2	1.85797831482545e-176	0.326109112822746	0.276	0.368	1.11811277007881e-171	5	PFKL
SOX42	3.2238278338184e-176	0.370021710563527	0.589	0.676	1.94006735211357e-171	5	SOX4
PHB22	6.56724711017459e-176	0.0332857957328405	0.148	0.281	3.95210363843197e-171	5	PHB2
SNHG53	8.05942879195012e-176	0.084074363689945	0.485	0.664	4.85008365270767e-171	5	SNHG5
TAGLN22	9.9698148400069e-176	0.0945397409007005	0.478	0.634	5.99973487256775e-171	5	TAGLN2
NACA3	2.07467982577724e-175	0.0191238997478651	0.476	0.672	1.24852157235449e-170	5	NACA
DYNLRB12	2.68743105065841e-175	0.0254163951635462	0.142	0.276	1.61726913197573e-170	5	DYNLRB1
MICAL12	3.40272683495452e-174	0.318925896288172	0.245	0.323	2.04772698200728e-169	5	MICAL1
FERMT32	1.01024016272097e-173	0.184939173660583	0.206	0.315	6.07952427523855e-169	5	FERMT3
RCSD13	1.06388154179432e-173	0.151801954976633	0.148	0.259	6.40233273036406e-169	5	RCSD1
TKT2	1.44459115012411e-173	0.0836227208156608	0.141	0.267	8.69340508233185e-169	5	TKT
PROM15	1.61115755938906e-173	0.178144961233799	0.152	0.254	9.69578507664741e-169	5	PROM1
ARPC1B1	2.50318904122955e-173	0.0837397743033474	0.175	0.307	1.50639413312153e-168	5	ARPC1B
ARHGDIA2	7.78129187065449e-173	0.191152896304282	0.226	0.326	4.68270363484116e-168	5	ARHGDIA
RTN41	1.95874504063119e-172	0.0549357202635274	0.145	0.276	1.17875317800145e-167	5	RTN4
ATP5MC23	6.06000367364249e-172	0.0719206434335335	0.543	0.716	3.64684961076131e-167	5	ATP5MC2
SERPINB14	6.69135083129527e-172	0.0919258525548747	0.157	0.275	4.02678801676518e-167	5	SERPINB1
BRD22	1.78690644560541e-171	0.180648242281806	0.161	0.253	1.07534242990088e-166	5	BRD2
PARP12	3.18173598418796e-171	0.0712968664860312	0.157	0.283	1.91473689792447e-166	5	PARP1
CD632	5.05102639164215e-171	0.0931345941257014	0.195	0.324	3.03965717222633e-166	5	CD63
CUTA3	1.09986464807708e-170	0.0585562862955695	0.16	0.288	6.61887546566305e-166	5	CUTA
ARGLU13	2.71815013888597e-170	0.249069106140372	0.172	0.269	1.63575557208019e-165	5	ARGLU1
PPP2R1A2	3.08562617136599e-170	0.264798111439624	0.172	0.263	1.85689897366634e-165	5	PPP2R1A
CELF23	4.36862460194078e-170	0.0360567571467338	0.157	0.294	2.62899459920194e-165	5	CELF2
IRAK11	1.28800983656215e-169	0.0460533893378876	0.149	0.279	7.75111439544739e-165	5	IRAK1
HSP90B11	2.45329411310487e-169	0.0793694297856415	0.193	0.336	1.47636786432538e-164	5	HSP90B1
NSMCE13	2.84319985935395e-169	0.249279549173926	0.184	0.284	1.71100924336062e-164	5	NSMCE1
CDK92	3.88103603397999e-169	0.279593711283673	0.184	0.261	2.33556867488882e-164	5	CDK9
PTBP11	8.52365789835654e-169	0.0408250913932313	0.148	0.279	5.12945208665198e-164	5	PTBP1
NDUFAF31	1.32383222930912e-168	0.0202361333776975	0.125	0.261	7.96668997275933e-164	5	NDUFAF3
ADA3	4.13272453503265e-168	0.170293995579582	0.18	0.287	2.4870322979373e-163	5	ADA
PRRC2C2	6.18125030651048e-168	0.311652141049202	0.198	0.289	3.71981462195494e-163	5	PRRC2C
TRIR2	1.04522219669421e-167	0.126664613944025	0.18	0.288	6.29004265748609e-163	5	TRIR
IFITM31	1.27096518220518e-167	0.00545088587838372	0.261	0.404	7.64854136999258e-163	5	IFITM3
HSP90AB13	5.63808289532869e-167	0.108976381176517	0.429	0.583	3.39294190557985e-162	5	HSP90AB1
FLT33	6.5263397466714e-167	0.182307063631521	0.161	0.263	3.92748599614938e-162	5	FLT3
EIF2S22	1.80209715596033e-166	0.0342295118140807	0.171	0.316	1.08448404748537e-161	5	EIF2S2
CALR	2.35983676328237e-166	0.0815229378830171	0.262	0.403	1.4201261657757e-161	5	CALR
LARP12	2.48459962387475e-166	0.354085729932505	0.193	0.265	1.49520720765159e-161	5	LARP1
PAX53	2.58968626232286e-166	0.239377984660441	0.177	0.274	1.55844729580327e-161	5	PAX5
CIRBP1	3.0366477465179e-166	0.159748268905993	0.194	0.299	1.82742424737701e-161	5	CIRBP
MRPL201	4.60833051169299e-166	0.0483512824384609	0.129	0.255	2.77324721863172e-161	5	MRPL20
ATP6V0E12	6.33825489740455e-166	0.068168457459503	0.133	0.261	3.81429841470908e-161	5	ATP6V0E1
FKBP1A	1.86180043568283e-165	0.0659279330236155	0.149	0.266	1.12041288418957e-160	5	FKBP1A
MED13L3	6.05576583385529e-164	0.328806470519847	0.181	0.262	3.64429932115577e-159	5	MED13L
AP2S12	8.1104954301891e-164	0.00658575611154855	0.154	0.278	4.8808150449335e-159	5	AP2S1
DRAP1	2.71632589329135e-163	0.13274603653584	0.169	0.277	1.6346577593238e-158	5	DRAP1
NOP56	2.27056327180207e-162	0.0579355113610702	0.158	0.286	1.36640227133777e-157	5	NOP56
MRPS341	2.40154154453734e-162	0.175715774868922	0.163	0.264	1.44522368608712e-157	5	MRPS34
FOS2	1.17278819979717e-161	0.147532925339966	0.378	0.521	7.05772210755939e-157	5	FOS
PPP1R182	1.3884270518145e-161	0.0760074484276936	0.155	0.269	8.3554151551145e-157	5	PPP1R18
IQGAP12	4.04552378296935e-161	0.136815695860309	0.157	0.275	2.43455575735313e-156	5	IQGAP1
EIF3G2	6.52841040806378e-161	0.102649136316557	0.143	0.253	3.9287320994687e-156	5	EIF3G
PTK2B2	8.29980369831567e-161	0.18316453925675	0.188	0.28	4.99473886760939e-156	5	PTK2B
LAMP53	9.86994070779017e-161	0.30347911031948	0.188	0.264	5.93963161854105e-156	5	LAMP5
RAB8A3	1.01142626222682e-160	0.0322950054561242	0.132	0.252	6.08666210345479e-156	5	RAB8A
DDIT43	1.59905378270177e-160	0.0385333033461661	0.147	0.268	9.62294575892099e-156	5	DDIT4
RBM252	1.78029821831264e-160	0.312563735134072	0.201	0.275	1.07136566479836e-155	5	RBM25
LY6E1	2.01798310656599e-160	0.211501860513362	0.207	0.305	1.21440205370035e-155	5	LY6E
KMT2E3	4.21163442727353e-160	0.24021085266053	0.171	0.267	2.53451948198894e-155	5	KMT2E
ADAM105	7.50399103851469e-160	0.14547153870172	0.151	0.257	4.51582676706775e-155	5	ADAM10
PRMT11	4.56386171632241e-159	0.160728423537445	0.164	0.266	2.74648634226566e-154	5	PRMT1
SLTM3	1.56819043843267e-158	0.110285497618307	0.143	0.254	9.43721323944396e-154	5	SLTM
EIF3A2	2.66386420580081e-158	0.0183903365952349	0.135	0.265	1.60308684040887e-153	5	EIF3A
EIF3B2	2.77247530288819e-158	0.250032402431256	0.197	0.29	1.66844791252508e-153	5	EIF3B
CNPY31	5.58552732527055e-158	0.137112808154709	0.155	0.26	3.36131448907456e-153	5	CNPY3
ANKRD112	1.0907118348741e-155	0.21445805049551	0.176	0.269	6.56379475108884e-151	5	ANKRD11
NEAT11	4.42750507020131e-155	0.12891521097012	0.21	0.307	2.66442827619644e-150	5	NEAT1
EIF5B1	4.90562017503202e-155	0.154892197457227	0.175	0.279	2.95215316513252e-150	5	EIF5B
PLXNB22	1.78490713522329e-154	0.245598968960988	0.189	0.267	1.07413926490602e-149	5	PLXNB2
MOB3A1	3.77054040566507e-154	0.428565915325889	0.197	0.251	2.26907351072518e-149	5	MOB3A
GNA153	1.42929159089819e-153	0.333615679391225	0.182	0.251	8.60133386486621e-149	5	GNA15
HCST1	1.49187543408132e-153	0.25814587708404	0.437	0.549	8.97795717475798e-149	5	HCST
PRDX52	1.82455093541634e-153	0.0100306175611526	0.136	0.255	1.0979965074242e-148	5	PRDX5
AKAP93	3.5050423134534e-153	0.332736950497835	0.225	0.302	2.10929941381312e-148	5	AKAP9
MT-CYB1	4.79642308870609e-153	0.230908991394244	0.695	0.783	2.88643945055244e-148	5	MT-CYB
TSC22D32	2.66538600435757e-151	0.24829583764699	0.579	0.698	1.60400264356234e-146	5	TSC22D3
R3HCC14	4.91577588269273e-151	0.0303039428791483	0.188	0.315	2.95826476844566e-146	5	R3HCC1
RNF2132	2.84020204581872e-150	0.117399931918596	0.181	0.281	1.70920518915325e-145	5	RNF213
LAPTM53	8.32261932959898e-150	0.336385200316632	0.739	0.822	5.00846908635937e-145	5	LAPTM5
SRSF52	1.30854604288191e-149	0.0941852164802202	0.137	0.251	7.87469923145908e-145	5	SRSF5
PYCARD2	1.93817383589905e-148	0.107094396808612	0.163	0.267	1.16637363270569e-143	5	PYCARD
MT-ND31	2.83675485312125e-148	0.311414426126298	0.776	0.83	1.70713070305983e-143	5	MT-ND3
QARS2	1.46739606430435e-147	0.245032848595864	0.169	0.262	8.83064277537716e-143	5	QARS
INPP5D2	5.11487929336285e-146	0.239199183958827	0.173	0.253	3.07808320995283e-141	5	INPP5D
GSN2	5.49759125588512e-146	0.1038196550624	0.172	0.279	3.3083954418791e-141	5	GSN
ZFP36L13	1.83365714386608e-144	0.20518974361724	0.184	0.275	1.10347653260717e-139	5	ZFP36L1
NAA101	2.31534168829167e-143	0.0688127300237236	0.142	0.25	1.39334947459705e-138	5	NAA10
MT-ND11	2.63714689392396e-142	0.292783865662337	0.588	0.685	1.5870086292945e-137	5	MT-ND1
MT-ND21	3.88932747902394e-142	0.245102409736603	0.625	0.714	2.34055838360182e-137	5	MT-ND2
GUK11	1.5314507324624e-141	0.15021261827854	0.178	0.269	9.21611736288548e-137	5	GUK1
AP002990.13	1.63456986197434e-140	0.25867645240118	0.638	0.721	9.83667797237539e-136	5	AP002990.1
MTATP6P11	2.03096589445205e-140	0.123637196130297	0.26	0.347	1.2222149656223e-135	5	MTATP6P1
JUND2	6.65941509024477e-140	0.431551276174986	0.216	0.256	4.0075694071584e-135	5	JUND
NAP1L13	2.42692291556976e-138	0.125631677887619	0.594	0.733	1.46049794136072e-133	5	NAP1L1
ADGRE52	9.8446439220568e-138	0.00321166506135206	0.161	0.278	5.92440826585456e-133	5	ADGRE5
MT-ND41	4.95393414440799e-137	0.203806513851828	0.771	0.829	2.98122802876328e-132	5	MT-ND4
EEF1G3	3.11008715485403e-134	0.190472381056686	0.674	0.782	1.87161934891961e-129	5	EEF1G
GPX13	1.25030828934873e-130	0.297441442516969	0.66	0.743	7.52423025447172e-126	5	GPX1
TIMP12	5.34759098646223e-129	0.0195400651638022	0.168	0.284	3.21812677974311e-124	5	TIMP1
IER22	1.46527866170734e-128	0.0767524105374329	0.171	0.271	8.81790045828858e-124	5	IER2
CCN22	7.49431181711301e-127	0.00470658570996374	0.242	0.37	4.51000190842044e-122	5	CCN2
SLC25A63	1.35797445797587e-120	0.229381746135926	0.677	0.777	8.17215449065299e-116	5	SLC25A6
FLNA1	6.022416862269e-117	0.0103381242609026	0.152	0.25	3.62423024354486e-112	5	FLNA
MT-ATP61	3.12208457564108e-116	0.142910713379693	0.762	0.836	1.87883927677505e-111	5	MT-ATP6
AC243919.13	3.25577080781165e-116	0.0597342011279687	0.483	0.64	1.95929031443297e-111	5	AC243919.1
RPL83	3.21255535341258e-114	0.170180487541976	0.701	0.812	1.93328368613016e-109	5	RPL8
MT-CO11	3.32842998883661e-113	0.0914964557777838	0.503	0.604	2.00301588298198e-108	5	MT-CO1
VPREB14	7.37582621623614e-104	0.263606645394348	0.622	0.71	4.43869845866875e-99	5	VPREB1
MT-RNR11	2.44333860396307e-103	0.22983953683829	0.514	0.595	1.47037673847894e-98	5	MT-RNR1
MT-RNR21	2.30733113955596e-91	0.323588878786925	0.875	0.904	1.38852880647338e-86	5	MT-RNR2
MT-CO21	2.45970492388275e-91	0.160348105933214	0.898	0.933	1.4802258261434e-86	5	MT-CO2
RPL44	4.9593947751527e-83	0.0953858548416395	0.713	0.828	2.98451418173914e-78	5	RPL4
RPL53	5.55893824301569e-81	0.0975608435915767	0.709	0.818	3.34531344526441e-76	5	RPL5
PABPC13	1.16133709378221e-77	0.0468090914938291	0.69	0.812	6.98881049667199e-73	5	PABPC1
RACK13	8.45632055744778e-74	0.207104302038677	0.778	0.847	5.0889291482665e-69	5	RACK1
RPL133	1.52974033433625e-73	0.312422745761528	0.884	0.912	9.2058243580021e-69	5	RPL13
MT-CO31	6.03529703760764e-73	0.118284037541435	0.911	0.94	3.6319814042619e-68	5	MT-CO3
CD743	6.33749074314018e-72	0.106447360930713	0.749	0.849	3.81383855431433e-67	5	CD74
RPLP22	3.47603430340707e-64	0.295748406447152	0.985	0.987	2.09184268344734e-59	5	RPLP2
RPS103	8.57471489712261e-62	0.048214280325678	0.743	0.851	5.16017767793941e-57	5	RPS10
RPS33	2.61941356740573e-60	0.0868087435421767	0.795	0.887	1.5763368907291e-55	5	RPS3
RPSA3	1.07510694612731e-56	0.0467670733080867	0.771	0.875	6.46988609109952e-52	5	RPSA
RPS113	8.33223718431716e-53	0.271002787938239	0.977	0.973	5.01425701515022e-48	5	RPS11
RPL183	1.49693510442703e-52	0.185939252347589	0.84	0.894	9.00840576493141e-48	5	RPL18
RPS93	2.11975828304761e-51	0.230057187785834	0.914	0.943	1.27564933715522e-46	5	RPS9
RPL383	2.6014348696148e-50	0.196191444453371	0.869	0.915	1.56551749018549e-45	5	RPL38
RPL293	6.58811350741629e-50	0.0346769418157935	0.786	0.881	3.96466082762805e-45	5	RPL29
RPL313	1.22803006287082e-48	0.15396569368551	0.799	0.872	7.39016211535031e-44	5	RPL3
RPL283	5.8249822203915e-44	0.132847714534524	0.859	0.917	3.5054160504094e-39	5	RPL28
RPL17-C18orf322	6.19113478464679e-40	0.136503846288245	0.245	0.281	3.72576300205259e-35	5	RPL17-C18orf32
RPL363	1.66995456329125e-38	0.213809614551655	0.904	0.929	1.00496195664304e-33	5	RPL36
ACTG14	1.18455713499323e-33	0.0061099092139143	0.823	0.902	7.12854638267578e-29	5	ACTG1
RPL103	3.26890266721355e-31	0.175535147486858	0.994	0.984	1.96719293610244e-26	5	RPL10
MALAT12	5.14153569098858e-30	0.160403381163216	0.986	0.987	3.09412476348002e-25	5	MALAT1
RPS283	1.21274370563923e-28	0.209922393031447	0.976	0.968	7.29817034616633e-24	5	RPS28
RPS213	6.02569313169604e-28	0.17195680153301	0.893	0.919	3.62620186972336e-23	5	RPS2
TPT13	2.33916323337752e-27	0.196966520613127	0.95	0.956	1.40768504221426e-22	5	TPT1
RPS53	2.08678262122094e-21	0.11667302962756	0.867	0.906	1.25580491362455e-16	5	RPS5
RPLP13	3.35837277920251e-19	0.156729108272697	0.989	0.987	2.02103515479628e-14	5	RPLP1
RPS153	3.62698272485925e-18	0.0579374537488802	0.885	0.925	2.18268193399305e-13	5	RPS15
RPS143	1.30046139915809e-15	0.0966623645095499	0.97	0.971	7.82604665399349e-11	5	RPS14
RPLP03	2.65174123485161e-10	0.0583585696792133	0.877	0.909	1.59579135772135e-05	5	RPLP0
RPL18A3	2.11895474327271e-09	0.0978923367692275	0.907	0.923	0.000127516577495408	5	RPL18A
EEF1A13	6.24318391755813e-08	0.0984793135041189	0.988	0.975	0.00375708564974731	5	EEF1A1
RPS4X3	4.83779214121672e-07	0.118369160441469	0.939	0.938	0.0291133493266281	5	RPS4X
RPL13A3	2.69097084888053e-05	0.0689470870498594	0.957	0.949	1	5	RPL13A
RPS193	2.90972046046937e-05	0.0850000214608295	0.98	0.977	1	5	RPS19
RPL393	6.96559541272512e-05	0.0164376782476339	0.99	0.977	1	5	RPL39
RPS83	0.000246995815257908	0.028376517575178	0.96	0.961	1	5	RPS8
TMSB102	0.00341919640278338	0.0286045977357245	0.979	0.986	1	5	TMSB10
MCM71	0	1.41125311087443	0.531	0.297	0	6	MCM7
TUBB1	2.37557350809729e-266	1.11133072362736	0.752	0.555	1.42959638143787e-261	6	TUBB
MYBL21	9.44537226073848e-257	1.44445835214179	0.338	0.149	5.68413057278981e-252	6	MYBL2
HMGA11	9.59402187084992e-251	1.10844151870525	0.539	0.411	5.77358642165877e-246	6	HMGA1
SIVA11	1.0147850805403e-234	1.09174089989644	0.425	0.303	6.10687513618345e-230	6	SIVA1
TUBA1B1	5.23032286401121e-224	0.92889810056254	0.791	0.558	3.1475559963333e-219	6	TUBA1B
MCM5	1.82074249590564e-195	1.07104920675713	0.311	0.195	1.09570462661105e-190	6	MCM5
TRIM282	1.07258894046794e-188	0.853171351135085	0.494	0.413	6.454732984842e-184	6	TRIM28
AC093512.21	3.81469511003378e-180	0.613328999575941	0.324	0.323	2.29564537026723e-175	6	AC093512.2
RANBP11	7.21353538094763e-180	0.95239739456557	0.293	0.225	4.34103345690048e-175	6	RANBP1
PCNA1	1.0652204291771e-179	1.08062943612674	0.294	0.188	6.41039002074487e-175	6	PCNA
ALDOA1	3.71816579053603e-178	0.606875604622251	0.325	0.326	2.23755499108668e-173	6	ALDOA
DUT1	3.40384607860803e-172	0.863696585417869	0.335	0.277	2.04840053164553e-167	6	DUT
TAGLN23	2.46020339948654e-167	0.692530494118022	0.66	0.618	1.480525803777e-162	6	TAGLN2
CCND31	9.22998474961122e-160	0.657941983698291	0.591	0.565	5.55451252246854e-155	6	CCND3
STMN11	6.61431750465788e-158	0.830962654253034	0.602	0.46	3.98043013112807e-153	6	STMN1
ATP5MC11	5.93341677932383e-157	0.602331288320926	0.328	0.339	3.57067088362929e-152	6	ATP5MC1
ENO11	3.57023577848522e-156	0.614498724918906	0.628	0.609	2.14853218913462e-151	6	ENO1
PA2G41	2.13838174079051e-148	0.675762278872774	0.399	0.386	1.28685674779032e-143	6	PA2G4
PKM2	3.08778277809291e-146	0.623328181436464	0.432	0.416	1.85819679802853e-141	6	PKM
SET1	3.40755265619607e-146	0.424069215993279	0.396	0.449	2.05063111297223e-141	6	SET
MAZ3	6.20371678577107e-146	0.646467827283815	0.458	0.441	3.73333472450918e-141	6	MAZ
HMGN21	8.48047798200973e-145	0.792316657974512	0.682	0.526	5.10346684479363e-140	6	HMGN2
PPP1CA3	3.25093395205348e-143	0.531002196348721	0.439	0.449	1.95637954300627e-138	6	PPP1CA
TPI11	4.53072511898421e-143	0.579502651693753	0.335	0.345	2.72654506935351e-138	6	TPI1
ARHGDIA3	3.88584462737141e-142	0.753287596509524	0.361	0.315	2.33846243830584e-137	6	ARHGDIA
SNRPB1	5.48236787185296e-142	0.463203116904351	0.315	0.344	3.29923416160239e-137	6	SNRPB
CHCHD22	1.6418623039512e-141	0.357460486462872	0.387	0.465	9.88056315894794e-137	6	CHCHD2
CALR1	6.78280656025145e-141	0.742114110936811	0.437	0.388	4.08182515989372e-136	6	CALR
MT-ND22	1.73165301445553e-140	0.57916426378237	0.72	0.705	1.04209146756919e-135	6	MT-ND2
NASP2	2.61061565326142e-140	0.636233902750243	0.314	0.304	1.57104239397619e-135	6	NASP
PTBP12	1.27554956248493e-139	0.656856397399379	0.28	0.267	7.67612971207806e-135	6	PTBP1
ARPC42	6.02846368437325e-139	0.630880442326948	0.394	0.369	3.62786916061898e-134	6	ARPC4
CLEC11A3	4.12212404157895e-138	0.577837403808744	0.487	0.485	2.48065302698179e-133	6	CLEC11A
PFN11	8.74456114315488e-138	0.571002525300571	0.696	0.651	5.26238945033917e-133	6	PFN1
GPX43	1.20116466432759e-136	0.60965319456824	0.415	0.401	7.22848883345698e-132	6	GPX4
CFL11	5.61875516471449e-136	0.532275290943491	0.689	0.678	3.38131067057353e-131	6	CFL1
NAA381	3.69912583358545e-134	0.612300551964407	0.402	0.402	2.22609693539339e-129	6	NAA38
BCAP312	2.05566703737244e-133	0.470094697598681	0.399	0.425	1.23707986642036e-128	6	BCAP31
HNRNPH13	4.27928588275378e-133	0.0729905058151212	0.327	0.463	2.5752314513824e-128	6	HNRNPH1
PSMB32	6.37182453019273e-133	0.297228344873992	0.327	0.411	3.83450028402469e-128	6	PSMB3
HNRNPL3	1.20705944184262e-132	0.158235919952456	0.246	0.352	7.26396301506472e-128	6	HNRNPL
BANF11	1.79774538717265e-131	0.496439402753567	0.292	0.315	1.08186519654663e-126	6	BANF1
NDUFB111	5.79680037783145e-131	0.465072122719785	0.633	0.656	3.48845649937519e-126	6	NDUFB11
ATP5MC32	1.56441369816253e-129	0.249960370435676	0.265	0.359	9.41448519417229e-125	6	ATP5MC3
PSMB43	1.72796192712735e-129	0.104252998984643	0.24	0.357	1.03987020812597e-124	6	PSMB4
CCT7	1.79298151910753e-129	0.428967548513027	0.287	0.33	1.07899834838372e-124	6	CCT7
NDUFA31	5.61000672589387e-129	0.29148650852768	0.357	0.439	3.37604594757567e-124	6	NDUFA3
IL2RG3	7.75440092495934e-128	0.0168956841933157	0.329	0.462	4.66652093263128e-123	6	IL2RG
SRSF33	3.74872954442325e-127	0.206996693939485	0.324	0.424	2.25594795253847e-122	6	SRSF3
PGK12	3.86011607646041e-127	0.140904922140379	0.327	0.444	2.32297925365311e-122	6	PGK1
TRIR3	7.8208036440374e-127	0.488164170014294	0.259	0.281	4.70648142494526e-122	6	TRIR
ATP6V0B2	1.33239209740508e-126	0.435731838564749	0.34	0.369	8.01820240297401e-122	6	ATP6V0B
NONO1	2.13749419574233e-126	0.349590885970444	0.479	0.537	1.28632263205578e-121	6	NONO
XRCC61	3.58470823940758e-126	0.374978674795109	0.312	0.358	2.15724157139309e-121	6	XRCC6
PDIA62	8.85592821218463e-126	0.30008032432735	0.301	0.377	5.32940903881059e-121	6	PDIA6
H2AFY1	2.14963834198621e-125	0.342751509089319	0.313	0.376	1.29363085782388e-120	6	H2AFY
HNRNPC3	2.15972386363323e-125	0.0406858651003414	0.327	0.461	1.29970022389584e-120	6	HNRNPC
RAC11	2.62426373391783e-125	0.436342897166527	0.313	0.35	1.57925567243441e-120	6	RAC1
HNRNPD1	2.97138002295247e-125	0.172348303686857	0.248	0.349	1.78814678401257e-120	6	HNRNPD
ANAPC111	4.81864215634012e-125	0.384977424968731	0.402	0.464	2.89981066326392e-120	6	ANAPC11
SLC25A33	4.9176047048381e-125	0.0781562580639381	0.259	0.381	2.95936533532452e-120	6	SLC25A3
EIF5A	5.04591433069117e-125	0.531507069742351	0.281	0.296	3.03658078506664e-120	6	EIF5A
ANP32B1	7.53568604087988e-125	0.506072218385556	0.257	0.276	4.5349005025411e-120	6	ANP32B
NCL1	8.99157371454708e-125	0.422977100166986	0.399	0.438	5.41103914567729e-120	6	NCL
ATP5F1B3	1.36847512035705e-124	0.191533955597869	0.396	0.505	8.23534642679669e-120	6	ATP5F1B
HNRNPDL1	3.60213375892569e-124	0.0316057560932548	0.236	0.368	2.16772807478389e-119	6	HNRNPDL
POLR2L3	4.00035214498749e-124	0.440769259471324	0.386	0.418	2.40737191733202e-119	6	POLR2L
NDUFA111	6.75355160863264e-124	0.373485403204863	0.438	0.48	4.06421982255903e-119	6	NDUFA11
SEPTIN93	7.50431005532954e-124	0.155087374544095	0.36	0.465	4.51601874819677e-119	6	SEPTIN9
HNRNPK3	1.9686397949533e-123	0.0570492905808142	0.309	0.44	1.18470774220494e-118	6	HNRNPK
PSMB11	7.63805915037357e-123	0.26596815232512	0.306	0.388	4.59650761610331e-118	6	PSMB1
UHRF12	9.1529475280341e-123	0.416289210229086	0.391	0.422	5.50815229289564e-118	6	UHRF1
PPIB1	1.03815711991865e-122	0.22778370301188	0.332	0.424	6.24752573195845e-118	6	PPIB
BRK11	1.30462656374174e-122	0.256221851743985	0.214	0.295	7.85111219794139e-118	6	BRK1
LCP11	1.62523852973108e-122	0.132391495052073	0.34	0.454	9.78052294806866e-118	6	LCP1
HMGN11	1.97693679425054e-122	0.3149131182474	0.289	0.355	1.18970079341203e-117	6	HMGN1
NEDD81	5.82796532580133e-122	0.0880106102434401	0.266	0.372	3.50721125341398e-117	6	NEDD8
PEBP14	6.75764950641726e-122	0.214217511286008	0.293	0.389	4.06668589646684e-117	6	PEBP1
HNRNPU3	6.76577945356621e-122	0.119122672561157	0.375	0.494	4.07157841736161e-117	6	HNRNPU
RALY3	9.41897106490842e-122	0.492655211447877	0.295	0.3	5.66824259715124e-117	6	RALY
PCBP13	1.68493704521795e-121	0.0203224837708542	0.267	0.399	1.01397826444171e-116	6	PCBP1
RAN1	3.51960139106185e-121	0.362095917635472	0.392	0.448	2.11806092112711e-116	6	RAN
TBCA3	4.36078036265989e-121	0.0170111880256543	0.231	0.361	2.6242740144451e-116	6	TBCA
UBE2I1	1.12637517128535e-120	0.329900197979008	0.219	0.272	6.77841314327813e-116	6	UBE2I
NDUFS61	2.3288389522716e-120	0.366350938539687	0.297	0.342	1.40147199308753e-115	6	NDUFS6
SPN3	4.74194053810471e-120	0.220273284798276	0.38	0.467	2.85365239642603e-115	6	SPN
COX8A1	8.61647790231551e-120	0.486896929932727	0.648	0.649	5.18531023683445e-115	6	COX8A
TRMT1121	1.08996361782536e-119	0.216676339266746	0.28	0.365	6.55929205571125e-115	6	TRMT112
SOD12	1.51524761040327e-119	0.0592471941227191	0.243	0.364	9.11860859464582e-115	6	SOD1
COPS91	3.21409263692778e-119	0.19972159070814	0.272	0.372	1.93420880797677e-114	6	COPS9
HSPD11	5.91004824357111e-119	0.340913966966001	0.243	0.295	3.55660793249866e-114	6	HSPD1
TMBIM61	6.68559958282133e-119	0.0465987713142169	0.296	0.417	4.02332697294605e-114	6	TMBIM6
PSMA41	7.56251039749569e-119	0.134316541647347	0.202	0.302	4.55104313210893e-114	6	PSMA4
HNRNPA31	1.22392949434215e-118	0.202513108070938	0.289	0.382	7.36548530400162e-114	6	HNRNPA3
LDHB2	1.33369068027031e-118	0.26625193198293	0.287	0.361	8.0260171447987e-114	6	LDHB
PSMA71	2.00487818071871e-118	0.254527021598236	0.424	0.509	1.20651564037471e-113	6	PSMA7
EDF13	2.59082701964766e-118	0.261992317472487	0.36	0.431	1.55913379215376e-113	6	EDF1
CBX31	3.38053018623506e-118	0.151910869326775	0.238	0.34	2.0343692607744e-113	6	CBX3
VAMP84	5.21452169658547e-118	0.051873203819512	0.398	0.543	3.13804701178817e-113	6	VAMP8
NUCKS11	8.85448189325076e-118	0.597995435680422	0.465	0.442	5.32853865853937e-113	6	NUCKS1
LAMTOR43	1.2715368262856e-117	0.119109652720829	0.333	0.449	7.65198146690413e-113	6	LAMTOR4
PTGES31	6.59499048813561e-117	0.266841416354516	0.281	0.354	3.96879932585513e-112	6	PTGES3
TPM31	9.78946343186987e-117	0.258908066994112	0.339	0.416	5.89120119866497e-112	6	TPM3
DYNLL12	1.28468451979629e-116	0.000146186214632138	0.274	0.413	7.73110297168212e-112	6	DYNLL1
SERBP13	1.66508701411871e-116	0.180443748105213	0.248	0.35	1.0020327142265e-111	6	SERBP1
MT-ATP62	2.90177955281891e-116	0.409465040327648	0.806	0.832	1.74626191709089e-111	6	MT-ATP6
PSMB71	4.73520546498908e-116	0.138505234549609	0.162	0.251	2.84959929677578e-111	6	PSMB7
PARP13	5.24296857299422e-116	0.43827698022551	0.25	0.274	3.15516605754219e-111	6	PARP1
ARHGAP42	1.08432377818974e-115	0.573811152239288	0.444	0.409	6.52535206476806e-111	6	ARHGAP4
MYL6B2	1.35028085500754e-115	0.373353949251695	0.233	0.28	8.12585515734986e-111	6	MYL6B
SF14	1.59120086634081e-115	0.11638408583323	0.219	0.32	9.57568769355238e-111	6	SF1
TALDO11	1.80736284642682e-115	0.290668045605693	0.224	0.293	1.0876528873512e-110	6	TALDO1
HSP90AA12	1.99593194138368e-115	0.539685219661809	0.765	0.743	1.20113188300529e-110	6	HSP90AA1
UQCR102	2.09242795873206e-115	0.00220143426788555	0.303	0.447	1.25920222128537e-110	6	UQCR10
SLC25A52	2.14803684283398e-115	0.352167422644982	0.479	0.535	1.29266709164906e-110	6	SLC25A5
CSNK2B1	3.12363959743182e-115	0.170690328757343	0.19	0.285	1.8797750733385e-110	6	CSNK2B
ROMO13	4.31557209770765e-115	0.285838251247608	0.538	0.62	2.59706813267948e-110	6	ROMO1
ATP5PF2	8.55603707896982e-115	0.0508781263272848	0.194	0.315	5.14893755375325e-110	6	ATP5PF
PSMB81	1.35832863927243e-114	0.189560936314534	0.239	0.325	8.17428591827755e-110	6	PSMB8
SRSF21	1.84677748858478e-114	0.296356350516631	0.224	0.288	1.11137222485543e-109	6	SRSF2
CCT31	3.746004797329e-114	0.295574932970863	0.26	0.327	2.25430822698462e-109	6	CCT3
ANP32A1	3.87468901472598e-114	0.439047017747078	0.272	0.299	2.33174910217195e-109	6	ANP32A
NDUFB21	4.050440607153e-114	0.140792199989794	0.344	0.458	2.43751465297861e-109	6	NDUFB2
LDHA2	4.89056773825126e-114	0.0519090168388261	0.24	0.359	2.94309475920222e-109	6	LDHA
SNRPD11	5.84777146829708e-114	0.221559980276312	0.228	0.309	3.5191303919065e-109	6	SNRPD1
NUDT11	7.39244204503502e-114	0.253229071326895	0.277	0.353	4.44869769828162e-109	6	NUDT1
PSME11	9.70305451233465e-114	0.128269478006848	0.423	0.547	5.83920117497787e-109	6	PSME1
COX5A1	1.91312565483293e-113	0.260748919182184	0.23	0.294	1.15129988782191e-108	6	COX5A
SLIRP2	4.66849346479717e-113	0.0890075233153322	0.231	0.349	2.80945268218029e-108	6	SLIRP
SOCS24	5.16220500692681e-113	0.0131774685198982	0.259	0.385	3.10656335111848e-108	6	SOCS2
SUMO23	7.5710717235597e-113	0.131770885351447	0.23	0.336	4.55619525252099e-108	6	SUMO2
AC002454.13	7.70595298228384e-113	0.0650410934230505	0.291	0.427	4.63736544520859e-108	6	AC002454.1
MRPL571	1.19988236283752e-112	0.114507408477813	0.195	0.299	7.22077207131988e-108	6	MRPL57
ATP5MF2	1.52515619100251e-112	0.0544358781663763	0.342	0.476	9.17823744183401e-108	6	ATP5MF
RPLP14	1.54115861197717e-112	0.3242747197412	0.993	0.987	9.27453841101739e-108	6	RPLP1
EIF3B3	2.15050888778271e-112	0.342568933198186	0.24	0.286	1.29415474357876e-107	6	EIF3B
MT-ND32	3.04968207370164e-112	0.344864976381583	0.792	0.829	1.83526817513291e-107	6	MT-ND3
MRPL511	5.56013831500221e-112	0.30965992169127	0.244	0.306	3.34603563658518e-107	6	MRPL51
TLE53	7.18220361361917e-112	0.185965587596675	0.372	0.454	4.32217831263988e-107	6	TLE5
CCNI3	1.57642181122798e-111	0.0377194714892357	0.295	0.425	9.48674881778888e-107	6	CCNI
ACTN42	2.05293293637214e-111	0.44539036979419	0.353	0.374	1.23543451177939e-106	6	ACTN4
LARP13	2.43135530963748e-111	0.417882158122307	0.23	0.261	1.46316531178674e-106	6	LARP1
CALM21	2.6903300288811e-111	0.17697725627455	0.314	0.416	1.61901370808036e-106	6	CALM2
MT-CYB2	4.23013609269873e-111	0.31932067273284	0.745	0.779	2.54565359922517e-106	6	MT-CYB
SNU132	5.97816835661562e-111	0.164469283042912	0.214	0.307	3.59760193532772e-106	6	SNU13
EIF2S34	3.02991030447001e-110	0.0381464812650298	0.26	0.382	1.823369722127e-105	6	EIF2S3
RBM8A1	3.37032087805952e-110	0.0592589181506258	0.21	0.315	2.02822540120744e-105	6	RBM8A
RHOA2	5.9650688562489e-110	0.0914711978148963	0.393	0.518	3.58971878700203e-105	6	RHOA
SRRM23	6.22743750348824e-110	0.159474935189855	0.353	0.434	3.74760961522419e-105	6	SRRM2
HNRNPF1	7.0194234865232e-110	0.37286563878532	0.219	0.26	4.2242188599548e-105	6	HNRNPF
HNRNPM2	7.60291799790509e-110	0.231492674626151	0.252	0.325	4.5753600219593e-105	6	HNRNPM
IMPDH24	8.15860592342043e-110	0.317200714671362	0.222	0.278	4.90976745865518e-105	6	IMPDH2
SF3B52	2.57324196778147e-109	0.18314148462181	0.268	0.362	1.54855128379121e-104	6	SF3B5
MRPS342	3.59153911467506e-109	0.548451946943599	0.258	0.256	2.1613523238203e-104	6	MRPS34
YWHAB1	4.33872095881238e-109	0.173222219638117	0.353	0.452	2.6109988858037e-104	6	YWHAB
AP2S13	4.71073092122587e-109	0.441004242452085	0.251	0.27	2.83487076108452e-104	6	AP2S1
CUTA4	5.59213447318909e-109	0.198764686504258	0.2	0.285	3.36529060462046e-104	6	CUTA
NDUFC22	1.63151158534022e-108	0.0807299400043406	0.208	0.317	9.81827356941889e-104	6	NDUFC2
HNRNPAB1	3.97040157137084e-108	0.462802980430076	0.252	0.267	2.38934796163526e-103	6	HNRNPAB
SNRPF2	5.61626580085711e-108	0.162803771345797	0.232	0.326	3.3798125962978e-103	6	SNRPF
EIF3D4	7.48874957805511e-108	0.0552659741340542	0.195	0.303	4.50665460857778e-103	6	EIF3D
SNRPE3	1.05815131089374e-107	0.00501027722356451	0.276	0.405	6.36784877382745e-103	6	SNRPE
TRA2B2	2.47984081317155e-107	0.0582133049259754	0.35	0.474	1.49234340295851e-102	6	TRA2B
PHB23	9.94138919802987e-107	0.175040054648326	0.198	0.276	5.98262860548239e-102	6	PHB2
AP2M11	1.1499614540169e-106	0.210466511376997	0.211	0.288	6.9203530341283e-102	6	AP2M1
PRR131	3.33302399538279e-106	0.0698431544156819	0.209	0.311	2.00578051018141e-101	6	PRR13
YBX13	8.78084707021832e-106	0.0436801369909996	0.379	0.518	5.28422595838668e-101	6	YBX1
SNRPC1	1.36080765059078e-105	0.189926982722561	0.195	0.277	8.18920436049025e-101	6	SNRPC
BUD312	2.26288364491669e-105	0.388445411255827	0.217	0.251	1.36178074867441e-100	6	BUD31
BLOC1S11	4.64770403271221e-105	0.102295633114044	0.206	0.31	2.79694180984588e-100	6	BLOC1S1
SNRPD32	5.77722709026356e-105	0.158510892421416	0.176	0.258	3.47667749064971e-100	6	SNRPD3
YWHAQ1	6.5225509200324e-105	0.0994556019730017	0.175	0.267	3.9252059181663e-100	6	YWHAQ
ENSA1	1.76698987460713e-104	0.151241023426898	0.175	0.258	1.06335683663982e-99	6	ENSA
ERP291	2.22371436675374e-104	0.114749568647243	0.207	0.302	1.33820906876873e-99	6	ERP29
NDUFB92	2.27974700890056e-104	0.125136964730304	0.197	0.296	1.37192895248627e-99	6	NDUFB9
PSME21	4.65475031640684e-104	0.155005633853762	0.306	0.413	2.80118219291047e-99	6	PSME2
CAPNS14	5.77517420875398e-104	0.187976882079798	0.248	0.322	3.47544208708606e-99	6	CAPNS1
MT-CO22	7.3416510612063e-104	0.416928300528195	0.927	0.93	4.41813219212334e-99	6	MT-CO2
P4HB2	9.60367826310594e-104	0.495861944902462	0.245	0.262	5.77939754195453e-99	6	P4HB
UBA14	1.09909618030427e-103	0.213021297834694	0.281	0.354	6.61425090345309e-99	6	UBA1
CNPY32	1.65109300677683e-103	0.394095349663848	0.225	0.254	9.93611260548231e-99	6	CNPY3
MT-ND12	3.40344143133861e-103	0.441477239884418	0.671	0.678	2.04815701896526e-98	6	MT-ND1
CSDE13	6.93010278047946e-103	0.0740221922008188	0.18	0.28	4.17046655226473e-98	6	CSDE1
AP000350.41	1.17555517512364e-102	0.508037757455101	0.252	0.239	7.07437348837654e-98	6	AP000350.4
PFKL3	2.10071197809498e-102	0.466634035626966	0.367	0.36	1.26418746129778e-97	6	PFKL
DIAPH12	2.8366110407152e-102	0.102044905581498	0.186	0.277	1.707044158192e-97	6	DIAPH1
DEK1	5.07287307411163e-102	0.503543855714155	0.241	0.25	3.05280428726964e-97	6	DEK
DYNLRB13	6.34728882709211e-102	0.0507321320262908	0.171	0.274	3.81973494325576e-97	6	DYNLRB1
NOP561	6.45432509542096e-102	0.432304326985972	0.25	0.278	3.88414829917338e-97	6	NOP56
HCLS12	1.64523999677326e-101	0.0604217461002465	0.194	0.285	9.90088977658182e-97	6	HCLS1
CAPG3	2.19464753883571e-101	0.103859687541175	0.341	0.45	1.32071694239594e-96	6	CAPG
ELOB1	8.08985211698816e-101	0.123775232871339	0.505	0.62	4.8683921054823e-96	6	ELOB
PRMT12	8.33158963485427e-101	0.415414579216547	0.226	0.26	5.01386732635895e-96	6	PRMT1
HSPE12	1.67384093594172e-100	0.182755570685582	0.199	0.287	1.00730073684037e-95	6	HSPE1
IGHM4	2.16981096568702e-100	0.104454947339241	0.439	0.536	1.30577054104079e-95	6	IGHM
COX172	2.77999885955558e-100	0.0302165691623832	0.183	0.3	1.67297551369195e-95	6	COX17
NDUFB73	4.82656441221003e-100	0.19776835821644	0.214	0.287	2.90457819762388e-95	6	NDUFB7
NDUFB12	4.87624480659762e-100	0.125598252875687	0.347	0.453	2.93447536216238e-95	6	NDUFB1
SNRPG2	1.03234251317132e-99	0.0171414930539191	0.201	0.319	6.21253401001368e-95	6	SNRPG
ETFB2	1.04601742936284e-99	0.431387398058266	0.222	0.25	6.29482828816264e-95	6	ETFB
LSM72	1.14040973805979e-99	0.0559072288101083	0.208	0.313	6.86287176267003e-95	6	LSM7
PSMB91	1.39315003174939e-99	0.0212032286835531	0.188	0.287	8.38383757606463e-95	6	PSMB9
HSP90B12	4.30452536855805e-99	0.285282421705136	0.27	0.33	2.59042032154455e-94	6	HSP90B1
PET1003	4.83270024559999e-99	0.166962489252723	0.3	0.391	2.90827068079962e-94	6	PET100
CARHSP11	5.49095102562318e-99	0.247111987843565	0.228	0.293	3.30439941770977e-94	6	CARHSP1
PPP2R1A3	7.58121728860588e-99	0.144703405426452	0.188	0.262	4.56230075211013e-94	6	PPP2R1A
CHD43	1.48632230283047e-98	0.169598766459217	0.266	0.362	8.94453898620349e-94	6	CHD4
BST23	2.27185718566924e-98	0.226521388530152	0.354	0.428	1.36718093576389e-93	6	BST2
RBMX1	2.70548173252576e-98	0.0572220672821468	0.192	0.286	1.62813185181668e-93	6	RBMX
THOC24	3.48973593607362e-98	0.0538297717297422	0.213	0.315	2.10008818896974e-93	6	THOC2
EIF1AX3	3.63766512564864e-98	0.13069128266111	0.212	0.303	2.1891104959641e-93	6	EIF1AX
RBX12	3.86372586081916e-98	0.1604488902496	0.212	0.313	2.32515158578236e-93	6	RBX1
FERMT33	5.03239395277428e-98	0.205274238125982	0.244	0.312	3.02844435684003e-93	6	FERMT3
CANX2	5.68795731927924e-98	0.194165163009171	0.185	0.256	3.42295583516906e-93	6	CANX
MRPL142	7.62964874639917e-98	0.189462241416285	0.176	0.252	4.59144631909556e-93	6	MRPL14
NDUFA131	1.1594121766364e-97	0.0820644054114146	0.298	0.421	6.9772265377802e-93	6	NDUFA13
SSR21	3.99986674621333e-97	0.123537357606927	0.188	0.271	2.40707980920372e-92	6	SSR2
KHDRBS11	8.00147286880477e-97	0.044228719340482	0.172	0.268	4.81520635771802e-92	6	KHDRBS1
IRAK12	9.32350196557883e-97	0.178117374657846	0.201	0.275	5.61079024786568e-92	6	IRAK1
C19orf532	1.60912656234343e-96	0.0507881025540955	0.173	0.272	9.68356273952651e-92	6	C19orf53
HSPA82	2.15034483555834e-96	0.0253866804045497	0.297	0.423	1.29405601859065e-91	6	HSPA8
MT-ND42	2.90615119534393e-96	0.313691432217172	0.796	0.826	1.74889272784602e-91	6	MT-ND4
MRPL202	4.22775836679366e-96	0.0693018939441856	0.163	0.252	2.54422270755276e-91	6	MRPL20
GNAI21	9.75286179147845e-96	0.138550857904161	0.259	0.338	5.86917469749381e-91	6	GNAI2
FKBP1A1	3.31825999772554e-95	0.247522540639881	0.203	0.261	1.99689568403125e-90	6	FKBP1A
UBL51	4.3250735798019e-95	0.181022110105168	0.52	0.624	2.60278602958899e-90	6	UBL5
ATP5F1D	6.31644164305114e-95	0.708887162223381	0.254	0.203	3.80117141637174e-90	6	ATP5F1D
DBI2	6.88670628125786e-95	0.0733322822032716	0.432	0.557	4.14435097299817e-90	6	DBI
TKT3	1.12550321316028e-94	0.192446322056666	0.196	0.262	6.77316578647727e-90	6	TKT
CDK93	1.61700114869586e-94	0.208679461037294	0.196	0.26	9.73095121273684e-90	6	CDK9
PTP4A22	2.31979185260794e-94	0.0714581746230152	0.217	0.306	1.39602753898093e-89	6	PTP4A2
HTRA34	2.36395002094506e-94	0.165877094349715	0.266	0.34	1.42260148310453e-89	6	HTRA3
C12orf572	2.77593789864708e-94	0.0988568234222078	0.429	0.549	1.67053166802683e-89	6	C12orf57
TIMM133	5.28983301675619e-94	0.231943582005714	0.232	0.297	3.18336861115371e-89	6	TIMM13
SRSF64	6.53261060342737e-94	0.0291110207763705	0.191	0.283	3.93125973503655e-89	6	SRSF6
EIF3A3	7.45061044931405e-94	0.0769906998413064	0.175	0.262	4.4837028622927e-89	6	EIF3A
DRAP11	7.50762792660966e-94	0.22151699354182	0.216	0.273	4.51801540995443e-89	6	DRAP1
OAZ11	3.40630951397252e-92	0.305062038524862	0.627	0.681	2.04988300241352e-87	6	OAZ1
PAX54	1.24714998567924e-91	0.0189786668961514	0.184	0.273	7.50522389881909e-87	6	PAX5
NSMCE14	1.51524030047636e-91	0.0109744694895217	0.185	0.284	9.11856460423671e-87	6	NSMCE1
EIF2S23	2.45238066175229e-91	0.174316540961896	0.233	0.311	1.47581815843591e-86	6	EIF2S2
NUCB21	1.06116961426271e-90	0.1466265685573	0.249	0.33	6.38601262167155e-86	6	NUCB2
EIF5B2	1.2141670110405e-90	0.226371207017946	0.214	0.276	7.3067356557406e-86	6	EIF5B
LY6E2	1.60693455870933e-90	0.268410723244106	0.253	0.301	9.67037148085687e-86	6	LY6E
GUK12	3.84937391676659e-90	0.432944236813639	0.245	0.264	2.31651472937097e-85	6	GUK1
GAPDH1	4.84690327975135e-90	0.402592191830355	0.917	0.895	2.91681792472157e-85	6	GAPDH
ADA4	8.74051572433247e-90	0.0177657812957233	0.189	0.287	5.25995495774604e-85	6	ADA
FAM30A4	1.70167920265073e-89	0.0664611637863852	0.403	0.515	1.02405352736318e-84	6	FAM30A
LGALS93	1.70265846516852e-89	0.112590134060017	0.232	0.306	1.02464283775376e-84	6	LGALS9
SSR42	2.76724102398495e-89	0.257883211983603	0.639	0.713	1.6652979758239e-84	6	SSR4
CIRBP2	3.69476464083624e-89	0.203475629780333	0.239	0.295	2.22347241320884e-84	6	CIRBP
HP1BP32	8.0553354138887e-89	0.00447767398841714	0.175	0.271	4.84762029872408e-84	6	HP1BP3
H2AFZ1	8.27832356890079e-89	0.548802688234187	0.357	0.34	4.98181234052881e-84	6	H2AFZ
SRRM11	1.16506102197589e-88	0.139817497798921	0.216	0.298	7.01122072414868e-84	6	SRRM1
NOP534	1.21232048800754e-88	0.0608268008985637	0.196	0.284	7.2956234647806e-84	6	NOP53
MARCKSL13	2.50968396503779e-88	0.0329774198731121	0.212	0.298	1.51030271332009e-83	6	MARCKSL1
HSP90AB14	2.64760737983678e-88	0.250236773962209	0.496	0.577	1.59330364511198e-83	6	HSP90AB1
NDUFAF32	3.09212447910788e-87	0.0887491270594045	0.173	0.257	1.86080959028233e-82	6	NDUFAF3
COX4I11	1.03430760590825e-86	0.164051818147517	0.544	0.644	6.22435974159527e-82	6	COX4I1
RBM253	2.90733523053877e-86	0.102883946115796	0.191	0.276	1.74960526838593e-81	6	RBM25
MT-ND51	3.98909244415083e-86	0.360386992003672	0.356	0.354	2.40059594196553e-81	6	MT-ND5
HMGB11	1.10938925257998e-85	0.482660436713207	0.753	0.715	6.67619358310106e-81	6	HMGB1
ARPC1B2	1.39243440730888e-85	0.0607128427473724	0.215	0.303	8.37953101974413e-81	6	ARPC1B
JUND3	3.19431154792562e-85	0.530931178598046	0.283	0.25	1.92230474642616e-80	6	JUND
EIF3G3	7.13011474627976e-85	0.0938398224337531	0.177	0.25	4.29083175316369e-80	6	EIF3G
UQCRQ1	1.00113714841445e-84	0.213999726558184	0.453	0.535	6.02474324544333e-80	6	UQCRQ
NUMA13	2.41245102559193e-84	0.0776971048098447	0.23	0.313	1.45178890269097e-79	6	NUMA1
ACTB1	3.3756693740507e-84	0.357449849844463	0.96	0.949	2.03144407260997e-79	6	ACTB
CD633	5.14761363716494e-84	0.0946152119169696	0.228	0.321	3.09778241070949e-79	6	CD63
LAMP54	5.65231610995797e-84	0.0384685698333922	0.184	0.265	3.40150731181161e-79	6	LAMP5
MTATP6P12	2.18406605462155e-82	0.360258381711863	0.338	0.34	1.3143491110107e-77	6	MTATP6P1
HNRNPA2B11	3.01400054681676e-82	0.0506257488659076	0.439	0.559	1.81379538906886e-77	6	HNRNPA2B1
SMC42	6.74878877732701e-82	0.280265944225356	0.22	0.261	4.06135359830762e-77	6	SMC4
MICAL13	1.20541299011338e-81	0.0496848420222773	0.244	0.323	7.25405483320328e-77	6	MICAL1
FXYD52	2.02978629893756e-81	0.0852790997810124	0.218	0.295	1.22150509683764e-76	6	FXYD5
PTK2B3	1.4097416934173e-80	0.0182975217811108	0.197	0.279	8.483684536816e-76	6	PTK2B
RPLP23	2.05107524747444e-80	0.326893669197366	0.989	0.987	1.23431657317764e-75	6	RPLP2
BRD23	1.08856906138464e-79	0.155930266985656	0.19	0.25	6.55089975450663e-75	6	BRD2
UQCR111	2.1845929351072e-79	0.134915872252402	0.52	0.619	1.31466618241816e-74	6	UQCR11
HSPA51	2.81825819379999e-77	0.0394477399224187	0.201	0.286	1.6959995984469e-72	6	HSPA5
QARS3	3.778092709694e-77	0.103655762082336	0.187	0.26	2.27361841176675e-72	6	QARS
MT-CO32	7.66843046687887e-77	0.358070678128195	0.936	0.938	4.61478477066303e-72	6	MT-CO3
PYCARD3	8.93052618465281e-77	0.103117779211037	0.194	0.265	5.37430135266222e-72	6	PYCARD
COX6B11	1.30381452421456e-76	0.197650593715713	0.604	0.689	7.84622542527081e-72	6	COX6B1
TBCD4	2.02096286031518e-76	0.127270708224617	0.242	0.305	1.21619523970907e-71	6	TBCD
HSPB13	5.24810089620859e-76	0.116150900898128	0.19	0.27	3.15825463832937e-71	6	HSPB1
PLXNB23	2.06886353891681e-74	0.117175390971395	0.199	0.266	1.24502138908475e-69	6	PLXNB2
GSTP11	1.02698839061888e-73	0.185012027127441	0.587	0.662	6.18031343590535e-69	6	GSTP1
IER23	2.39455594263245e-72	0.219223172898121	0.216	0.267	1.44101982071678e-67	6	IER2
CORO1A2	1.62791172139389e-69	0.0735028503664221	0.243	0.31	9.79660994817627e-65	6	CORO1A
ATP5MC24	1.67116246642554e-66	0.0740891796203482	0.608	0.71	1.00568886067022e-61	6	ATP5MC2
SNRPD22	2.95540971703384e-65	0.15243331915807	0.594	0.677	1.77853601361379e-60	6	SNRPD2
MT-CO12	5.07117551921427e-62	0.18040597356294	0.555	0.6	3.05178271570796e-57	6	MT-CO1
MIF2	6.62039109948241e-62	0.121773451367124	0.348	0.422	3.98408515975752e-57	6	MIF
VIM1	7.24467152495998e-59	0.0118490168978518	0.515	0.617	4.35977087700566e-54	6	VIM
EMP32	2.76367868277129e-56	0.0435875822813356	0.355	0.41	1.66315419450494e-51	6	EMP3
GPX14	1.03426388406545e-53	0.173874538485738	0.678	0.741	6.22409662791749e-49	6	GPX1
NAP1L14	1.35696250942231e-52	0.0630773590847009	0.634	0.73	8.16606468545249e-48	6	NAP1L1
HMGB21	3.57220479570034e-52	0.424410555741301	0.404	0.357	2.14971712400451e-47	6	HMGB2
HNRNPA13	1.35795793494256e-51	0.0139997529231595	0.545	0.654	8.17205505669081e-47	6	HNRNPA1
MYL62	5.1217704788112e-51	0.17675066261791	0.778	0.83	3.08223025644379e-46	6	MYL6
RPL84	6.78308122953934e-48	0.178463598838089	0.753	0.808	4.08199045312448e-43	6	RPL8
AP002990.14	1.2204341841643e-45	0.137290129210357	0.675	0.718	7.34445087688237e-41	6	AP002990.1
RPSA4	5.8040228302141e-45	0.248689898865082	0.847	0.868	3.49280289899455e-40	6	RPSA
EEF1G4	6.11399855237952e-44	0.0804333669551567	0.712	0.779	3.67934318883647e-39	6	EEF1G
HIST1H4C1	7.67386081014091e-40	0.134799661904958	0.335	0.372	4.6180526969347e-35	6	HIST1H4C
MT-RNR22	5.00317479322543e-39	0.0314767099302795	0.884	0.903	3.01086055881513e-34	6	MT-RNR2
SLC25A64	1.09035648202543e-38	0.0395860207454355	0.7	0.775	6.56165627318086e-34	6	SLC25A6
PPIA2	6.21443778489738e-37	0.282876050738153	0.857	0.843	3.73978651457339e-32	6	PPIA
PRDX12	5.47125560669447e-35	0.00437582006874804	0.629	0.717	3.29254691155267e-30	6	PRDX1
PTMA1	3.19779102914678e-32	0.237808582196576	0.963	0.944	1.92439866343024e-27	6	PTMA
RPS94	6.08523339194832e-22	0.159704096560947	0.927	0.942	3.66203260294058e-17	6	RPS9
SERF22	4.52334360429597e-18	0.0974791187335171	0.832	0.87	2.72210294762927e-13	6	SERF2
RPLP04	1.03601711552485e-14	0.174693099665478	0.918	0.906	6.23464739951697e-10	6	RPLP0
RPS34	3.23239868679211e-14	0.00693590568675617	0.831	0.883	1.94522520572462e-09	6	RPS3
RPS214	2.53391283324223e-12	0.103137393211309	0.953	0.952	1.52488340391684e-07	6	RPS21
RPS54	2.73327340292252e-10	0.125621179746305	0.893	0.904	1.64485660114474e-05	6	RPS5
RPS114	3.42513456737947e-06	0.0584731395308253	0.964	0.974	0.206121173130329	6	RPS11
RPS284	0.000164795483878948	0.0805588253686338	0.977	0.968	1	6	RPS28
CRIP12	0	1.97273061149956	0.619	0.234	0	7	CRIP1
SNORD3A1	0	1.70323489706088	0.705	0.333	0	7	SNORD3A
S100A62	0	1.29379028496285	0.799	0.577	0	7	S100A6
LGALS12	0	1.19994931530567	0.929	0.71	0	7	LGALS1
MT-CO33	4.81933082932461e-309	0.981250432649357	0.961	0.936	2.90022509977926e-304	7	MT-CO3
EMP33	1.01154103059213e-299	1.35848280038728	0.657	0.385	6.0873527680004e-295	7	EMP3
TMSB103	7.28981496903463e-288	0.686010459661383	0.995	0.984	4.38693775021535e-283	7	TMSB10
MT-CO23	1.74647337217936e-268	0.878152354412364	0.961	0.927	1.05101021064382e-263	7	MT-CO2
S100A42	2.72102127277605e-264	0.946577615212994	0.873	0.76	1.6374833917439e-259	7	S100A4
MT-RNR23	9.69939799382546e-239	0.894610058191486	0.946	0.898	5.83700071870422e-234	7	MT-RNR2
TUBA1B2	1.73614274504594e-231	0.891251328872878	0.824	0.556	1.0447933425412e-226	7	TUBA1B
MT-ND43	9.31181867867177e-226	0.8084126981781	0.884	0.819	5.60375936263789e-221	7	MT-ND4
TUBB2	6.90997641070066e-215	0.902971877332797	0.796	0.552	4.15835470419555e-210	7	TUBB
MT-RNR12	2.37926050789292e-213	1.00113124174157	0.776	0.574	1.43181518104488e-208	7	MT-RNR1
MT-CO13	8.38153155364937e-205	0.946780217115045	0.761	0.583	5.04392187367065e-200	7	MT-CO1
MT-ATP63	5.58882086826519e-196	0.749195068713219	0.876	0.826	3.36329651031331e-191	7	MT-ATP6
MT-CYB3	2.07656394660923e-192	0.76543087922101	0.853	0.77	1.24965541742997e-187	7	MT-CYB
RNA5-8SN21	2.0501988090351e-188	1.35466528731085	0.414	0.201	1.23378914128923e-183	7	RNA5-8SN2
MT-ND33	1.20265965102657e-161	0.697123261257216	0.853	0.824	7.23748551391279e-157	7	MT-ND3
S100A112	1.0270908433414e-156	1.02204341948144	0.438	0.264	6.1809299861442e-152	7	S100A11
HIST1H4C2	6.93305314347173e-151	0.98418284333358	0.588	0.351	4.17224205120985e-146	7	HIST1H4C
HMGB22	1.95880987420037e-142	0.953223315490331	0.57	0.344	1.17879219419504e-137	7	HMGB2
S100A101	4.85284080215565e-138	1.16002104755655	0.351	0.175	2.92039106632925e-133	7	S100A10
HMGN22	1.17136399176107e-136	0.795186836611946	0.73	0.522	7.04915136601893e-132	7	HMGN2
CAPG4	2.66203439385604e-134	0.758746653983024	0.554	0.433	1.60198567787863e-129	7	CAPG
CLEC11A4	6.83221303157515e-134	0.788817499905575	0.602	0.476	4.11155748027161e-129	7	CLEC11A
MYL63	2.16298847919319e-133	0.523721999789779	0.864	0.823	1.30166483689367e-128	7	MYL6
TIMP13	1.11562036408286e-129	0.967583547349973	0.41	0.264	6.71369178901426e-125	7	TIMP1
UBE2C1	5.18829748648481e-128	1.0805817531054	0.289	0.133	3.1222655443917e-123	7	UBE2C
MKI671	1.72793455728159e-123	1.1019584741226	0.285	0.142	1.03985373722649e-118	7	MKI67
S100A131	3.14942796488467e-123	0.995493293562126	0.286	0.165	1.89529425498795e-118	7	S100A13
TOP2A1	3.45047560363235e-122	1.06925475914824	0.317	0.149	2.07646171350991e-117	7	TOP2A
TAGLN24	4.76395582540608e-122	0.664418377060506	0.692	0.616	2.86690097617113e-117	7	TAGLN2
H2AFX1	1.04991100754562e-120	0.906490888402576	0.305	0.171	6.3182594523088e-116	7	H2AFX
HSPB14	3.59579489311057e-120	0.884381401020963	0.364	0.255	2.16391340872501e-115	7	HSPB1
MTATP6P13	8.9756977060998e-120	0.788103589099545	0.465	0.33	5.4014851225538e-115	7	MTATP6P1
BIRC51	4.96862520823119e-119	1.01996942907388	0.259	0.138	2.99006896406145e-114	7	BIRC5
PTTG11	1.27250420041193e-115	0.913418584992331	0.311	0.211	7.65780302765895e-111	7	PTTG1
CENPF1	1.59228196647805e-110	1.04055224603243	0.263	0.129	9.58219364606828e-106	7	CENPF
HCST2	1.593021643252e-108	0.651531471929755	0.646	0.531	9.58664494692621e-104	7	HCST
GSN3	1.45130182824287e-106	0.773384365219603	0.361	0.263	8.73378927218274e-102	7	GSN
ADGRE53	4.58759196934195e-104	0.768880854930847	0.368	0.261	2.76076697123029e-99	7	ADGRE5
MT-ND23	1.40846322447325e-103	0.543868875286676	0.76	0.702	8.47599083855756e-99	7	MT-ND2
VIM2	3.30097953499373e-102	0.630464138807674	0.694	0.603	1.98649647436388e-97	7	VIM
FLNA2	1.94906372153253e-101	0.811028044523406	0.356	0.233	1.17292705698106e-96	7	FLNA
PYCARD4	6.3134910047693e-100	0.718948827259505	0.325	0.254	3.79939575176012e-95	7	PYCARD
KIF221	5.0497936810382e-97	0.852037772293196	0.251	0.147	3.03891533931198e-92	7	KIF22
NKG7	6.26063170809879e-97	0.211312773443958	0.511	0.415	3.76758555561677e-92	7	NKG7
ANXA21	7.8712067874443e-97	0.665086309897887	0.444	0.366	4.73681353261611e-92	7	ANXA2
CCN23	3.81590437126911e-96	0.681144547167439	0.49	0.349	2.29637309158604e-91	7	CCN2
MT-ND52	3.36537465058717e-95	0.679020951215617	0.456	0.346	2.02524881097686e-90	7	MT-ND5
MT-ND13	2.55272434361888e-92	0.518869568757014	0.742	0.672	1.5362039827464e-87	7	MT-ND1
TUBA1A1	1.19459824537081e-91	0.711686627035382	0.276	0.197	7.18897278081698e-87	7	TUBA1A
COX8A2	1.29478480118759e-91	0.561560195401976	0.719	0.643	7.79188545506678e-87	7	COX8A
SUN23	1.14639680050012e-90	0.563896629944511	0.404	0.332	6.89890130572966e-86	7	SUN2
CORO1A3	7.6945794812608e-90	0.675784439969369	0.393	0.297	4.63052098602794e-85	7	CORO1A
TSPO3	2.35422071627255e-87	0.578324449771535	0.515	0.443	1.41674648484566e-82	7	TSPO
NUDT12	1.38060135080465e-86	0.533593870891487	0.374	0.345	8.30832086900732e-82	7	NUDT1
PRDX53	5.22393620119829e-86	0.598202938546636	0.287	0.242	3.14371256651912e-81	7	PRDX5
JPT12	1.15288159767524e-84	0.685702110195675	0.306	0.239	6.93792616664982e-80	7	JPT1
STMN12	8.18208724298589e-83	0.651151272045373	0.611	0.46	4.92389828195648e-78	7	STMN1
ARHGAP43	7.12088178130764e-81	0.522558781726583	0.476	0.407	4.28527544717313e-76	7	ARHGAP4
PTPN64	3.51422716453919e-80	0.500443992120977	0.435	0.388	2.11482676534804e-75	7	PTPN6
NUCKS12	2.11566421766099e-77	0.586303501579604	0.5	0.439	1.27318556954621e-72	7	NUCKS1
FXYD53	2.23087720351926e-77	0.553744322165549	0.347	0.284	1.34251959230586e-72	7	FXYD5
PSAP1	8.58706387679885e-77	0.60068857020339	0.27	0.198	5.16760917041878e-72	7	PSAP
PKM3	1.13028953538653e-76	0.550598870557695	0.483	0.412	6.80196939500261e-72	7	PKM
ALOX5AP1	2.63421589624897e-74	0.689023595295533	0.269	0.188	1.58524478420367e-69	7	ALOX5AP
NDUFB13	8.79472957228547e-74	0.448227992961255	0.461	0.444	5.29258030930567e-69	7	NDUFB1
TUBB4B1	4.35135947828811e-73	0.781327256788926	0.268	0.187	2.618604620439e-68	7	TUBB4B
SMC43	1.1596010164931e-72	0.567557961550676	0.302	0.254	6.97836295715383e-68	7	SMC4
HP1BP33	3.46623504812424e-71	0.551374995886819	0.311	0.259	2.08594558961069e-66	7	HP1BP3
UBC2	5.96634223267075e-71	0.36429399057253	0.652	0.65	3.59048509219893e-66	7	UBC
MICAL14	5.96840388402638e-71	0.465683306719176	0.368	0.312	3.59172577336824e-66	7	MICAL1
PPP1CA4	1.61470687017218e-70	0.423796708958535	0.468	0.447	9.71714447400914e-66	7	PPP1CA
SH3BGRL32	1.83309445842942e-70	0.378212510734428	0.714	0.706	1.10313791413824e-65	7	SH3BGRL3
ATP5PD2	2.37095376429858e-70	0.145017551827602	0.186	0.251	1.42681626581724e-65	7	ATP5PD
PFKL4	4.41871276255363e-70	0.454877256969138	0.397	0.357	2.65913715337715e-65	7	PFKL
BLOC1S12	9.58662651654023e-70	0.415174305435905	0.304	0.302	5.76913597138874e-65	7	BLOC1S1
GPX44	2.39378786046736e-69	0.394010676142598	0.417	0.4	1.44055759655066e-64	7	GPX4
ANAPC112	5.54965581970205e-68	0.394826941866127	0.462	0.459	3.3397273757385e-63	7	ANAPC11
MYL6B3	2.27865368473434e-67	0.369711932708553	0.273	0.277	1.37127100093628e-62	7	MYL6B
HLA-DRB13	1.71111279553706e-66	0.410349905374938	0.447	0.435	1.02973056922625e-61	7	HLA-DRB1
PFN12	1.83997027542783e-66	0.364995930884129	0.677	0.653	1.10727571204971e-61	7	PFN1
AP2S14	1.14509258488847e-65	0.429707388639542	0.273	0.268	6.8910526666003e-61	7	AP2S1
FERMT34	1.16067017042763e-65	0.476398112071196	0.34	0.304	6.98479701861646e-61	7	FERMT3
SOX43	2.07932523038756e-65	0.368844139087807	0.703	0.666	1.25131713039493e-60	7	SOX4
SEPTIN94	2.46429653293139e-65	0.126569172377765	0.409	0.46	1.48298901055278e-60	7	SEPTIN9
DBI3	3.00294123082424e-65	0.416615232363424	0.572	0.546	1.80714000329772e-60	7	DBI
ETFB3	3.87930374395331e-65	0.471424824701604	0.269	0.246	2.33452620007366e-60	7	ETFB
ACTN43	5.98148151221991e-65	0.387743772883123	0.389	0.371	3.59959575923882e-60	7	ACTN4
COPS92	7.51819218473283e-65	0.183216929120926	0.313	0.368	4.52437287485037e-60	7	COPS9
NCF42	4.30752858015346e-64	0.459678125797447	0.269	0.237	2.59222762425055e-59	7	NCF4
TRA2B3	5.68872027693628e-64	0.17893946114171	0.423	0.468	3.42341497545749e-59	7	TRA2B
ATP5IF12	6.5515656198706e-64	0.208380396412977	0.263	0.315	3.94266667438193e-59	7	ATP5IF1
AC093512.22	6.91612659382323e-64	0.0984884990628627	0.264	0.328	4.16205582289688e-59	7	AC093512.2
SAT11	7.16329337411921e-64	0.592721989840835	0.25	0.198	4.3107983196112e-59	7	SAT1
ALDOA2	1.714837407039e-63	0.0937616670386212	0.266	0.331	1.031972003182e-58	7	ALDOA
SELENOW1	2.86284347112021e-63	0.599798472794645	0.266	0.208	1.72283057248543e-58	7	SELENOW
UXT4	5.02283149492776e-63	0.104147153861142	0.263	0.337	3.02268976533258e-58	7	UXT
PET1004	5.37384357319101e-63	0.255055933032066	0.359	0.386	3.23392532391062e-58	7	PET100
HTRA35	5.83167573256424e-63	0.393207321742955	0.351	0.333	3.50944413909983e-58	7	HTRA3
CAPNS15	6.6715342630168e-63	0.382889978967373	0.331	0.315	4.01486260414088e-58	7	CAPNS1
NEDD82	9.75332971587693e-63	0.24590884689362	0.333	0.366	5.86945628971758e-58	7	NEDD8
IRAK13	1.00834209305873e-62	0.276902498808956	0.249	0.271	6.06810188181811e-58	7	IRAK1
CD634	1.00888244852639e-62	0.434191932529346	0.35	0.311	6.07135368698697e-58	7	CD63
LAMTOR44	1.90395674750026e-62	0.207428111324111	0.403	0.443	1.14578213107818e-57	7	LAMTOR4
IL2RG4	2.55619000828295e-62	0.264969592903628	0.434	0.453	1.53828958508459e-57	7	IL2RG
MAZ4	7.51017986831367e-62	0.370046838389586	0.451	0.441	4.51955114295248e-57	7	MAZ
JUN1	7.51868969517381e-62	0.614639231986125	0.254	0.182	4.52467227165865e-57	7	JUN
NDUFA132	7.75605345329721e-62	0.263425427762661	0.376	0.414	4.66751540765973e-57	7	NDUFA13
H2AFY2	1.21552743151024e-61	0.10183203201414	0.309	0.376	7.31492253008546e-57	7	H2AFY
SF3B53	1.27741728672755e-61	0.0162308146481771	0.277	0.361	7.68736948979772e-57	7	SF3B5
ATP5MD2	1.810903442382e-61	0.170383429731263	0.349	0.409	1.08978358259106e-56	7	ATP5MD
RALY4	1.87837738215693e-61	0.381693690889593	0.304	0.299	1.13038872480822e-56	7	RALY
CIRBP3	2.3696558308726e-61	0.418971290867584	0.316	0.289	1.42603518246082e-56	7	CIRBP
SELENOH3	2.91823015421917e-61	0.174458932921285	0.251	0.319	1.75616172450756e-56	7	SELENOH
GNAI22	3.51328256547742e-61	0.327555443859586	0.333	0.332	2.11425831507866e-56	7	GNAI2
NDUFB74	6.10386205557641e-61	0.237909852351791	0.258	0.283	3.67324314642533e-56	7	NDUFB7
BANF12	1.1071895466938e-60	0.284922653762979	0.289	0.315	6.66295597304862e-56	7	BANF1
TBCA4	1.23015857291054e-60	0.0190863044564602	0.265	0.358	7.40297127591832e-56	7	TBCA
PSMB33	1.39732100616778e-60	0.340028585921384	0.397	0.405	8.40893808301711e-56	7	PSMB3
SPN4	1.62155594128058e-60	0.212777114291444	0.428	0.462	9.75836149903242e-56	7	SPN
IFITM21	2.01321440132823e-60	0.406922137295526	0.653	0.621	1.21153229457531e-55	7	IFITM2
MRPL572	2.20305195307663e-60	0.277404445808624	0.264	0.293	1.32577463484199e-55	7	MRPL57
SNRPD33	2.79041180618163e-60	0.0525098848296506	0.183	0.257	1.67924192084204e-55	7	SNRPD3
NDUFB22	2.85521158798182e-60	0.211480010088985	0.4	0.453	1.71823778153158e-55	7	NDUFB2
PLXNB24	3.70943167250053e-60	0.364427629540967	0.29	0.259	2.2322988861941e-55	7	PLXNB2
ZYX1	5.51158187822297e-60	0.553211831072744	0.261	0.194	3.3168148584958e-55	7	ZYX
ARPC32	5.73667355265504e-60	0.100811640115376	0.356	0.437	3.45227277725228e-55	7	ARPC3
PSMB44	6.76885633739913e-60	0.0161200638792502	0.26	0.355	4.07343005528342e-55	7	PSMB4
HNRNPL4	7.23964926589422e-60	0.00323621640920391	0.269	0.35	4.35674853172248e-55	7	HNRNPL
RBMX2	1.30243258605399e-59	0.246752045388052	0.253	0.28	7.83790905961431e-55	7	RBMX
SNRPC2	1.55508079632365e-59	0.199085031135268	0.231	0.274	9.3583207241961e-55	7	SNRPC
NDUFA112	1.65903446323815e-59	0.103652219952907	0.407	0.482	9.98390349632087e-55	7	NDUFA11
COX173	2.02386721648665e-59	0.3372898907037	0.271	0.292	1.2179430522095e-54	7	COX17
LSM73	2.18477905620067e-59	0.146354600542305	0.257	0.309	1.314778188231e-54	7	LSM7
TPI12	2.19659625568544e-59	0.299794196425256	0.333	0.345	1.32188966070894e-54	7	TPI1
MRPL512	2.32817957900207e-59	0.367165338358631	0.294	0.301	1.40107518884765e-54	7	MRPL51
MRPL332	2.54448153350859e-59	0.199887230885211	0.306	0.358	1.53124354205014e-54	7	MRPL33
NDUFS62	2.5487687200482e-59	0.213691111055721	0.298	0.342	1.5338235280378e-54	7	NDUFS6
SEC61B2	2.73753972980295e-59	0.00479272981689549	0.182	0.258	1.64742403399812e-54	7	SEC61B
CALM22	3.99121343834070e-59	0.353061575921432	0.407	0.409	2.40187233505905e-54	7	CALM2
TPM44	4.23765902775847e-59	0.0391089999941501	0.231	0.305	2.55018082631477e-54	7	TPM4
XRCC62	6.6035048658131e-59	0.0295140449951048	0.277	0.361	3.97392319319767e-54	7	XRCC6
SNRPF3	7.48416548197658e-59	0.152217602388796	0.263	0.323	4.50389594539869e-54	7	SNRPF
ENSA2	8.13904968425705e-59	0.0283373241786355	0.191	0.256	4.89799870948905e-54	7	ENSA
SNRPB3	1.20871172906714e-58	0.262747286328807	0.32	0.343	7.27390631435315e-54	7	SNRPB
ATP5ME3	1.53314368089525e-58	0.22100865514932	0.498	0.549	9.22630535725954e-54	7	ATP5ME
CARHSP12	1.79960483054006e-58	0.372501634433623	0.289	0.288	1.0829841909707e-53	7	CARHSP1
RBM8A2	1.85687747366148e-58	0.155029692211934	0.251	0.311	1.11745029487474e-53	7	RBM8A
NAA382	1.88746063589381e-58	0.31694301298085	0.386	0.403	1.13585493607454e-53	7	NAA38
HNRNPAB2	2.38169887393699e-58	0.123100281579687	0.213	0.27	1.43328256534654e-53	7	HNRNPAB
TMEM2582	2.48099517266209e-58	0.0738076301032975	0.281	0.357	1.49303808495632e-53	7	TMEM258
CLIC12	3.00478373925384e-58	0.278041109084961	0.502	0.522	1.80824880644557e-53	7	CLIC1
ACTB2	7.47872338623079e-58	0.312254894275861	0.966	0.949	4.50062094659983e-53	7	ACTB
RBM393	8.26441236060556e-58	0.0805409197840983	0.295	0.368	4.97344071448882e-53	7	RBM39
FOS3	1.18420637989544e-57	0.424036983795572	0.531	0.508	7.12643557357275e-53	7	FOS
PSMB12	1.20046774787688e-57	0.0854831242131651	0.313	0.387	7.22429485994825e-53	7	PSMB1
CCT32	1.6275959004403e-57	0.0166398120914195	0.249	0.328	9.7947093692597e-53	7	CCT3
ERP292	1.69641032135344e-57	0.0592712227303109	0.232	0.3	1.02088276728729e-52	7	ERP29
ARHGDIA4	2.10164904761887e-57	0.387772586369334	0.333	0.317	1.26475138036656e-52	7	ARHGDIA
ATP5MC33	2.29480986128158e-57	0.0223020832154917	0.271	0.358	1.38099362642064e-52	7	ATP5MC3
LRRFIP14	2.77886757229585e-57	0.220909432669202	0.382	0.407	1.67229471633192e-52	7	LRRFIP1
CBX32	2.95470881740032e-57	0.0384648088219766	0.25	0.339	1.77811421922334e-52	7	CBX3
BUD313	3.72991832453385e-57	0.353670938072758	0.256	0.247	2.24462754852122e-52	7	BUD31
DYNLRB14	4.01644113676521e-57	0.314159060547574	0.247	0.267	2.41705411169394e-52	7	DYNLRB1
THOC25	4.20119280047777e-57	0.0786254217715336	0.249	0.312	2.52823581539952e-52	7	THOC2
RAN2	5.35946299275248e-57	0.0545060818050866	0.36	0.45	3.22527123440852e-52	7	RAN
SLIRP3	5.70262438336186e-57	0.180560985208089	0.295	0.344	3.43178232766333e-52	7	SLIRP
ARPC1B3	8.17088295505243e-57	0.302835990049878	0.292	0.297	4.917155653521e-52	7	ARPC1B
CCDC813	8.33917814317984e-57	0.480595031732317	0.272	0.237	5.01843401478419e-52	7	CCDC81
UQCRQ2	8.49898399183508e-57	0.310741709132605	0.507	0.531	5.11460357644643e-52	7	UQCRQ
LGALS94	1.0712900882239e-56	0.374587660494226	0.326	0.299	6.44691662192264e-52	7	LGALS9
SEM12	1.31155460013903e-56	0.181323637544685	0.338	0.395	7.89280442817665e-52	7	SEM1
SRRM24	1.45053235312211e-56	0.141097688281094	0.401	0.43	8.72915864785353e-52	7	SRRM2
ARPC21	1.87102539134969e-56	0.23442711273044	0.363	0.385	1.12596437026033e-51	7	ARPC2
BCAP313	1.92779018673275e-56	0.158527174487003	0.377	0.427	1.1601248564739e-51	7	BCAP31
LY6E3	3.10887849537797e-56	0.363172814028696	0.313	0.296	1.87089198973351e-51	7	LY6E
IFITM32	3.48314834884031e-56	0.2877316464744	0.385	0.394	2.09612384484861e-51	7	IFITM3
NUCB22	4.1945890072845e-56	0.173006573316083	0.291	0.326	2.52426171869374e-51	7	NUCB2
COX7A22	4.2226381999458e-56	0.0856281999124691	0.355	0.442	2.54114144234538e-51	7	COX7A2
NDUFB93	4.33454810373742e-56	0.0713918336730504	0.226	0.293	2.60848770334814e-51	7	NDUFB9
SRSF22	6.32566513219303e-56	0.0907985514067791	0.224	0.288	3.80672201990244e-51	7	SRSF2
ZEB24	7.31162884129969e-56	0.200129381204036	0.319	0.344	4.40006512040574e-51	7	ZEB2
RBX13	8.77360434715453e-56	0.17994355424503	0.257	0.308	5.27986736007412e-51	7	RBX1
CFL12	8.85572015611593e-56	0.373503979662963	0.709	0.676	5.329283832749e-51	7	CFL1
SEPTIN64	9.03144950820395e-56	0.10681641284265	0.35	0.4	5.43503599954205e-51	7	SEPTIN6
R3HCC15	9.70152625255081e-56	0.507299561081211	0.348	0.301	5.83828148352255e-51	7	R3HCC1
TPM32	1.03490837429119e-55	0.127478608245807	0.342	0.415	6.22797510564692e-51	7	TPM3
RBM33	1.04514106395809e-55	0.0343539924962162	0.243	0.322	6.28955440879339e-51	7	RBM3
ACTR22	1.4386700604179e-55	0.0327169145252544	0.221	0.297	8.65777255658886e-51	7	ACTR2
CYBA1	1.78105994559429e-55	0.542973624422004	0.274	0.23	1.07182406465919e-50	7	CYBA
EWSR13	2.20201455353051e-55	0.163650906722784	0.246	0.295	1.32515033816912e-50	7	EWSR1
CSNK2B2	2.42797714740777e-55	0.159545980328167	0.239	0.281	1.46113236753852e-50	7	CSNK2B
BRK12	2.49084046661966e-55	0.0625307739596745	0.231	0.293	1.49896288440705e-50	7	BRK1
PSMA42	3.64990648098381e-55	0.187623624073156	0.258	0.297	2.19647722119124e-50	7	PSMA4
NDUFA22	4.4966127652646e-55	0.0818206375530002	0.223	0.292	2.70601659600858e-50	7	NDUFA2
CCNI4	4.56797606534687e-55	0.011995544366163	0.331	0.421	2.74896231636509e-50	7	CCNI
HLA-DPA12	6.89714763439963e-55	0.149846268038955	0.261	0.313	4.15063447490535e-50	7	HLA-DPA1
SNRPD12	8.25608387054823e-55	0.0094548491486488	0.224	0.309	4.96842871245722e-50	7	SNRPD1
RAC12	8.28916339105495e-55	0.305127049771161	0.351	0.347	4.98833563710296e-50	7	RAC1
CACNA2D45	9.35701602317582e-55	0.220614237725478	0.224	0.25	5.63095867258698e-50	7	CACNA2D4
COX5A2	1.13410256115649e-54	0.0343959799901155	0.219	0.295	6.82491580278367e-50	7	COX5A
LAT25	1.15246177519029e-54	0.246128459800393	0.486	0.5	6.93539971691764e-50	7	LAT2
SSR22	1.92738900968943e-54	0.0685780792635475	0.211	0.269	1.159883432141e-49	7	SSR2
CAP11	2.11780617101935e-54	0.0285977773550279	0.261	0.329	1.27447457565773e-49	7	CAP1
HLA-DPB15	2.61377589294276e-54	0.125720900320625	0.231	0.286	1.57294419461402e-49	7	HLA-DPB1
DUSP12	3.25356317416467e-54	0.320221220756982	0.273	0.274	1.95796178258056e-49	7	DUSP1
HCLS13	4.30511914498816e-54	0.274346809929434	0.265	0.279	2.59077765026242e-49	7	HCLS1
CD79A4	4.43442154602052e-54	0.350728181011376	0.475	0.458	2.66859054217969e-49	7	CD79A
VAMP85	5.16225988368883e-54	0.201919542477605	0.498	0.534	3.1065963754051e-49	7	VAMP8
YWHAB2	6.02759671526345e-54	0.0552256493471632	0.377	0.449	3.62734742727839e-49	7	YWHAB
NDUFAF33	6.60781450377999e-54	0.114176230961949	0.205	0.254	3.97651669022976e-49	7	NDUFAF3
COX5B2	7.17231306674091e-54	0.13316646640158	0.374	0.446	4.31622628043401e-49	7	COX5B
TXN2	7.66645642111964e-54	0.0731403887206907	0.252	0.336	4.61359680966559e-49	7	TXN
PSMA72	1.11277347620819e-53	0.301062610867664	0.49	0.503	6.69655950247326e-49	7	PSMA7
ARPC43	1.66709545274024e-53	0.285383482740512	0.36	0.372	1.00324137250455e-48	7	ARPC4
UQCR103	2.26647334358107e-53	0.182332182732131	0.387	0.44	1.36394099343365e-48	7	UQCR10
HNRNPH14	2.55265782762292e-53	0.0923632997606543	0.387	0.458	1.5361639540852e-48	7	HNRNPH1
MSN2	2.77153836547093e-53	0.15502061090891	0.427	0.483	1.66788407295675e-48	7	MSN
POMP2	6.03875886780732e-53	0.0651793666246199	0.227	0.299	3.63406469905777e-48	7	POMP
ADA5	7.71288959724019e-53	0.051152650151155	0.214	0.284	4.64153983072318e-48	7	ADA
FKBP1A2	8.06946829263356e-53	0.0380808962607511	0.203	0.261	4.85612532382395e-48	7	FKBP1A
UBA15	1.24221151239514e-52	0.177018219062051	0.31	0.351	7.47550466044274e-48	7	UBA1
CD993	1.25008297371489e-52	0.296294406036936	0.586	0.587	7.52287432751882e-48	7	CD99
BST24	1.59848061517506e-52	0.305443887249693	0.416	0.422	9.61949649406196e-48	7	BST2
TMBIM62	1.79431938296164e-52	0.0252795207543253	0.339	0.413	1.07980346147249e-47	7	TMBIM6
TMSB4XP42	2.46186474496722e-52	0.1445475648563	0.349	0.401	1.48152558487382e-47	7	TMSB4XP4
LCP12	4.72639276836886e-52	0.0245823318143414	0.373	0.451	2.8442959040767e-47	7	LCP1
NDUFC23	4.74343840820807e-52	0.146701483495551	0.252	0.313	2.85455379967554e-47	7	NDUFC2
ATP5MF3	5.12415372292578e-52	0.181734108512391	0.424	0.469	3.08366446891951e-47	7	ATP5MF
MYH92	5.26410964244674e-52	0.0482734148440782	0.291	0.361	3.16788854172802e-47	7	MYH9
UBE2I2	6.07938214924985e-52	0.123908381118502	0.226	0.271	3.65851138359707e-47	7	UBE2I
P4HB3	7.16707264617037e-52	0.049210839219429	0.211	0.265	4.31307264773887e-47	7	P4HB
PRR132	8.79684486749681e-52	0.174571722815506	0.269	0.306	5.2938532728109e-47	7	PRR13
HMGN12	9.81897456035002e-52	0.162720408195322	0.313	0.353	5.90896070067304e-47	7	HMGN1
EZR4	1.25762458991733e-51	0.0676800535301054	0.418	0.483	7.56825901966352e-47	7	EZR
ARL6IP53	1.57978539496122e-51	0.0708294248941694	0.235	0.299	9.5069905283371e-47	7	ARL6IP5
RAC21	2.46166955227525e-51	0.115978023956473	0.317	0.371	1.48140811986373e-46	7	RAC2
HMGB12	2.5212640748288e-51	0.417605141524402	0.786	0.713	1.51727150759122e-46	7	HMGB1
NDUFA32	2.83069280938254e-51	0.211340019159605	0.399	0.435	1.70348262575832e-46	7	NDUFA3
SNRPG3	3.43966728911612e-51	0.137905464538255	0.254	0.314	2.06995737791719e-46	7	SNRPG
CCDC88A3	3.88809487010749e-51	0.302585692084393	0.285	0.298	2.33981661188199e-46	7	CCDC88A
ANP32B2	6.74595668102154e-51	0.20910457951048	0.248	0.277	4.05964927107195e-46	7	ANP32B
DIAPH13	7.72462223762664e-51	0.124582238225318	0.228	0.273	4.64860041638133e-46	7	DIAPH1
TRIM283	8.75185572946663e-51	0.0560973695318223	0.358	0.424	5.26677925943572e-46	7	TRIM28
EIF4G21	1.03941027489099e-50	0.0374758050503246	0.229	0.302	6.25506709326646e-46	7	EIF4G2
ATP5PF3	1.10474387891801e-50	0.0130915469756923	0.233	0.312	6.64823818894067e-46	7	ATP5PF
NASP3	1.66403813624334e-50	0.233483102815305	0.277	0.307	1.00140151000988e-45	7	NASP
ATP6V0B3	2.68686015622748e-50	0.120524623946027	0.315	0.371	1.61692557341614e-45	7	ATP6V0B
PSMB92	3.22792968731557e-50	0.164073852260912	0.238	0.282	1.94253580652964e-45	7	PSMB9
EIF5A1	5.17777615253233e-50	0.0893062673893175	0.242	0.299	3.11593391083243e-45	7	EIF5A
DEK2	6.07865143184141e-50	0.175165471142693	0.224	0.251	3.65807164516784e-45	7	DEK
CELF24	8.84731161438496e-50	0.00239732919179669	0.224	0.288	5.32422365642073e-45	7	CELF2
IER24	1.70053435900403e-49	0.419497982849653	0.305	0.26	1.02336457190504e-44	7	IER2
PRMT13	1.7311276617594e-49	0.00892062974792962	0.199	0.262	1.04177531557019e-44	7	PRMT1
POLR2L4	2.58402472692819e-49	0.168200376393413	0.369	0.42	1.55504024041811e-44	7	POLR2L
C19orf533	4.00051241431038e-49	0.0647634087705984	0.209	0.269	2.40746836580785e-44	7	C19orf53
AP2M12	5.14253960532469e-49	0.10239288708726	0.237	0.286	3.09472890908834e-44	7	AP2M1
PTK2B4	5.57794729001815e-49	0.160943158574069	0.258	0.273	3.35675289966002e-44	7	PTK2B
KLF63	6.55876836586621e-49	0.212466486518814	0.402	0.42	3.94700121489463e-44	7	KLF6
RTN42	6.56880062466341e-49	0.155912949611896	0.222	0.269	3.95303852791619e-44	7	RTN4
SH3KBP14	1.03013028810149e-48	0.0169838869545498	0.23	0.303	6.19922106076594e-44	7	SH3KBP1
PTBP13	1.57717800469929e-48	0.051250184815131	0.214	0.273	9.49129951447987e-44	7	PTBP1
DRAP12	1.77494920959816e-48	0.0894134810449589	0.221	0.272	1.06814668484408e-43	7	DRAP1
MYB6	2.27664823969924e-48	0.0656899614338109	0.22	0.275	1.3700641441686e-43	7	MYB
CCND32	2.87046120782499e-48	0.163485308443815	0.532	0.569	1.727414850257e-43	7	CCND3
SIVA12	5.40961843779845e-48	0.379400569920031	0.329	0.311	3.25545427968273e-43	7	SIVA1
ZFP36L14	5.75664799218705e-48	0.296910050004237	0.282	0.267	3.46429319521825e-43	7	ZFP36L1
ARHGAP45	6.70079991829519e-48	0.408992825213653	0.251	0.215	4.03247438283086e-43	7	ARHGAP45
PPP2R1A4	6.92793042082279e-48	0.106201528425495	0.21	0.26	4.16915924794695e-43	7	PPP2R1A
ROMO14	2.46323056041009e-47	0.284882932306846	0.606	0.614	1.48234751894919e-42	7	ROMO1
CHD44	4.5634115675266e-47	0.0669626959752172	0.296	0.359	2.74621544722183e-42	7	CHD4
HLA-DRA4	4.58247347935555e-47	0.275646159930477	0.641	0.664	2.75768671514137e-42	7	HLA-DRA
CNPY33	1.16786948037148e-46	0.148660239483167	0.226	0.254	7.02812174592755e-42	7	CNPY3
EIF2S24	1.2842698481768e-46	0.188704330320785	0.268	0.308	7.72860751934318e-42	7	EIF2S2
DYNLL13	1.7205628868079e-46	0.243791718591836	0.373	0.405	1.03541753965213e-41	7	DYNLL1
TALDO12	2.54343056733023e-46	0.159046736143576	0.249	0.29	1.53061108111366e-41	7	TALDO1
EMB5	4.8103138025161e-46	0.065718105399335	0.189	0.251	2.89479874321616e-41	7	EMB
SFPQ1	5.1371197858704e-46	0.0992966417002745	0.321	0.381	3.09146731593895e-41	7	SFPQ
FOXP14	8.49211816661093e-46	0.0458057045952032	0.26	0.32	5.11047179148479e-41	7	FOXP1
CDK94	1.61892676280612e-45	0.193738365751675	0.24	0.256	9.74253936589097e-41	7	CDK9
CD79B4	1.68201314454048e-45	0.102532188255172	0.303	0.351	1.01221869025302e-40	7	CD79B
PSMB82	2.40592378949368e-45	0.0225633835512238	0.26	0.323	1.4478608772794e-40	7	PSMB8
PSME22	3.02307603018873e-45	0.248588147126767	0.381	0.407	1.81925692420727e-40	7	PSME2
TRIR4	3.76584852790137e-45	0.182245855726966	0.262	0.281	2.26624998560577e-40	7	TRIR
SERPINB15	4.3045777341917e-45	0.0355383029830214	0.214	0.27	2.59045183465922e-40	7	SERPINB1
AC002454.14	8.94107044769057e-45	0.153596160637983	0.372	0.42	5.38064678471571e-40	7	AC002454.1
DUT2	9.46212504355163e-45	0.115753714850778	0.239	0.285	5.69421222995894e-40	7	DUT
TMSB4X2	1.85565208462777e-44	0.197245142332281	0.992	0.974	1.11671286800815e-39	7	TMSB4X
COTL1	8.41466886957008e-44	0.203693877110716	0.287	0.276	5.06386357901858e-39	7	COTL1
PTPRC	8.63627827073301e-44	0.0244140044323713	0.246	0.308	5.19722590054442e-39	7	PTPRC
MRPL143	9.43278028091546e-44	0.0742478802265758	0.195	0.25	5.67655284525212e-39	7	MRPL14
ZMYND84	2.02611334475737e-43	0.139716927993697	0.244	0.285	1.21929474974154e-38	7	ZMYND8
PPP1R183	2.27934921900882e-43	0.183929297493609	0.24	0.262	1.37168956650732e-38	7	PPP1R18
TRAC1	2.67719912847494e-43	0.0295932685375926	0.267	0.33	1.61111166352494e-38	7	TRAC
MRPS343	4.98043608725048e-43	0.0636161781355014	0.205	0.261	2.99717663294647e-38	7	MRPS34
UBL52	5.85762938747853e-43	0.223345819437674	0.581	0.619	3.5250627890907e-38	7	UBL5
COX6B12	6.57268004098524e-43	0.263133414953809	0.668	0.683	3.95537312186451e-38	7	COX6B1
NUMA14	1.62904953718126e-42	0.105295025354472	0.277	0.309	9.80345720980308e-38	7	NUMA1
NDUFS52	1.75402305068247e-42	0.0928601993967026	0.411	0.476	1.05555353167021e-37	7	NDUFS5
OAZ12	5.57758625358613e-42	0.247786484498072	0.652	0.678	3.3565356315456e-37	7	OAZ1
LMO25	5.65748303255749e-42	0.0761149413733999	0.2	0.251	3.40461671416277e-37	7	LMO2
ELOB2	3.65722322982038e-41	0.177106766691763	0.568	0.614	2.20088036747361e-36	7	ELOB
ANKRD113	4.86037278459167e-41	0.0129036875742097	0.211	0.265	2.92492373803942e-36	7	ANKRD11
LAMP55	9.33204074402845e-41	0.137403187948437	0.229	0.261	5.61592879934888e-36	7	LAMP5
GMFG2	1.10707642012998e-40	0.0793868193244509	0.511	0.586	6.66227518870023e-36	7	GMFG
TYROBP1	1.53662993176012e-40	0.398225566676389	0.26	0.208	9.24728526633923e-36	7	TYROBP
C12orf573	4.30508946275389e-40	0.225055149621512	0.525	0.541	2.59075978779066e-35	7	C12orf57
NSMCE15	3.82054949980188e-39	0.0544249099542919	0.231	0.28	2.29916848348577e-34	7	NSMCE1
NEAT12	9.71129374010432e-39	0.117389492317189	0.272	0.301	5.84415945985738e-34	7	NEAT1
IQGAP13	1.50542056165479e-38	0.126185007465296	0.234	0.268	9.05947039798236e-34	7	IQGAP1
UQCR112	1.70310973839348e-38	0.0651800794987607	0.534	0.618	1.02491440946781e-33	7	UQCR11
JUND4	4.30856452962899e-38	0.202098600427902	0.262	0.252	2.59285104828543e-33	7	JUND
MCM72	9.17937603818964e-37	0.154075692841154	0.301	0.316	5.52405670602215e-32	7	MCM7
COX6C2	6.22655772511806e-36	0.140371143733263	0.496	0.553	3.74708017339879e-31	7	COX6C
GNAS3	5.21124217098849e-35	0.0443161498471079	0.466	0.545	3.13607342607916e-30	7	GNAS
TSC22D33	2.33155828179405e-34	0.128970718958643	0.671	0.69	1.40310845840084e-29	7	TSC22D3
DAD12	7.32948114720139e-34	0.191435101003237	0.454	0.463	4.41080845957433e-29	7	DAD1
H2AFZ2	1.02292610878281e-33	0.372564034958347	0.384	0.338	6.15586703004408e-29	7	H2AFZ
GAPDH2	1.50638600103997e-33	0.261564913795497	0.929	0.894	9.06528031565843e-29	7	GAPDH
COX6A12	2.88735207034262e-32	0.191387767977362	0.48	0.515	1.73757960241149e-27	7	COX6A1
UBB2	3.59325236217157e-32	0.0845972930743382	0.484	0.543	2.16238333903123e-27	7	UBB
NDUFB112	1.09825244596253e-29	0.10315367894631	0.605	0.659	6.60917339455788e-25	7	NDUFB11
ENO12	1.14954902986345e-28	0.0358162854779978	0.553	0.615	6.91787110681526e-24	7	ENO1
HNRNPA2B12	1.79133073567453e-27	0.121979063442256	0.51	0.552	1.07800492342158e-22	7	HNRNPA2B1
COX4I12	2.62523034041761e-26	0.117313840855686	0.596	0.64	1.57983736655992e-21	7	COX4I1
TMA72	2.73185262374856e-26	0.0152464584516303	0.534	0.612	1.64400159044564e-21	7	TMA7
H3F3B2	5.29919319968145e-26	0.17161924234057	0.638	0.663	3.1890014756363e-21	7	H3F3B
LAPTM54	4.08718919875228e-25	0.134064712337232	0.785	0.818	2.45962958791713e-20	7	LAPTM5
GPX15	7.89795222514333e-25	0.13724583014629	0.709	0.738	4.752908669569e-20	7	GPX1
ATP5MG2	1.3849441598957e-24	0.0958032835420148	0.575	0.627	8.33445545983631e-20	7	ATP5MG
GSTP12	1.17127404872108e-23	0.246434627434743	0.673	0.655	7.04861009779856e-19	7	GSTP1
NDUFA15	1.12976051729597e-21	0.0518091973749977	0.501	0.562	6.79878581703542e-17	7	NDUFA1
HSP90AA13	9.64103734216733e-17	0.0995560489525098	0.7	0.748	5.80187986214288e-12	7	HSP90AA1
SERF23	8.61048143904001e-15	0.187562623212207	0.882	0.865	5.18170162519989e-10	7	SERF2
CD744	4.6928382158722e-10	0.121097307440588	0.828	0.842	2.82410310992973e-05	7	CD74
ATP5F1E2	2.31930535116311e-09	0.105541768305736	0.709	0.732	0.000139573476727645	7	ATP5F1E
PRDX13	4.74251399261764e-06	0.0426155476285652	0.704	0.711	0.285399749561737	7	PRDX1
RPL104	3.46441300804352e-100	0.0911185624715438	0.999	0.984	2.08484910411051e-95	8	RPL10
EEF1A14	4.71097907906611e-63	0.0821702707150287	0.996	0.974	2.83502009999119e-58	8	EEF1A1
RPLP15	4.9065146705395e-57	0.161128149263209	0.998	0.986	2.95269146358396e-52	8	RPLP1
PRDX14	3.3367066859861e-53	0.307081105376086	0.855	0.7	2.00799671655957e-48	8	PRDX1
RPL13A4	1.77292171021959e-51	0.102472849646968	0.986	0.947	1.06692655599305e-46	8	RPL13A
RPS215	1.47064278680545e-48	0.194684457736384	0.977	0.912	8.8501812267165e-44	8	RPS2
RPS273	2.49210177015751e-46	0.014765190156492	0.994	0.96	1.49972192426309e-41	8	RPS27
LGALS13	7.60749352997114e-44	0.281188803931046	0.835	0.718	4.57811353140133e-39	8	LGALS1
RPS285	5.87265572007885e-41	0.126291641289093	0.995	0.967	3.53410548578625e-36	8	RPS28
RPL413	2.42215894823678e-40	0.0309725974480441	0.998	0.968	1.45763103345941e-35	8	RPL41
SH3BGRL6	5.25669567615573e-40	0.180631446177314	0.298	0.282	3.16342689095376e-35	8	SH3BGRL
SLC25A65	1.89016584912119e-39	0.250839665641749	0.879	0.761	1.13748290634264e-34	8	SLC25A6
TMSB4X3	2.21884077154264e-39	0.194831291273438	0.998	0.974	1.33527618790665e-34	8	TMSB4X
LARP14	3.82448056103738e-39	0.109672398720519	0.291	0.257	2.30153415682669e-34	8	LARP1
RPL394	6.02239152796758e-39	0.0796533088401663	0.997	0.977	3.62421499761561e-34	8	RPL39
HTRA36	1.71714838481093e-38	0.12915122403966	0.375	0.331	1.03336272649537e-33	8	HTRA3
RPL18A4	1.30270059489918e-37	0.108174831910376	0.973	0.918	7.83952191004375e-33	8	RPL18A
RPS133	1.37178016197125e-37	0.0400901671749478	0.946	0.857	8.25523583672676e-33	8	RPS13
ARPC44	5.01658847394916e-37	0.112118118441862	0.401	0.369	3.01893277773786e-32	8	ARPC4
HLA-DRB14	1.193320096743e-36	0.130008741061236	0.481	0.432	7.1812810101897e-32	8	HLA-DRB1
HNRNPM3	1.57434191759815e-36	0.260885876576206	0.361	0.316	9.47423222591392e-32	8	HNRNPM
RPS27A3	5.1506034938942e-36	0.0131824601333896	0.943	0.857	3.09958167659059e-31	8	RPS27A
RPL314	6.92881344100141e-36	0.0596327239095302	0.993	0.946	4.16969064066024e-31	8	RPL31
TMSB104	1.05689467472598e-35	0.169509937538291	0.996	0.984	6.36028646303345e-31	8	TMSB10
NCF43	1.41944989818586e-35	0.0613088987339199	0.257	0.238	8.5421075422927e-31	8	NCF4
PTPN65	1.58862301065068e-35	0.148154189030167	0.447	0.387	9.56017441579474e-31	8	PTPN6
SH3KBP15	3.54186082102233e-35	0.0222671444535865	0.296	0.298	2.13145642348303e-30	8	SH3KBP1
RPL173	3.74040541758312e-35	0.0361593613499442	0.803	0.691	2.25093857624734e-30	8	RPL17
RPL233	5.74240330844866e-35	0.0854474753216667	0.968	0.894	3.45572088699132e-30	8	RPL23
GPX16	7.05710594418376e-35	0.299444763007976	0.841	0.728	4.24689578615034e-30	8	GPX1
VPS28	7.5988109730191e-35	0.117740625451533	0.254	0.229	4.57288845545317e-30	8	VPS28
CNPY34	9.72742713146012e-35	0.0314123514973808	0.258	0.251	5.85386837344138e-30	8	CNPY3
EIF5B3	1.12462715222812e-34	0.0923433913423701	0.297	0.269	6.76789373939363e-30	8	EIF5B
ACTG15	1.46855651121182e-34	0.149715514159936	0.968	0.891	8.83762622882159e-30	8	ACTG1
RPL37A3	1.73307556634431e-34	0.102446314073669	0.995	0.96	1.04294754507034e-29	8	RPL37A
CAPNS16	2.34268163814773e-34	0.131089667397615	0.346	0.314	1.40980238302092e-29	8	CAPNS1
PHB24	4.39349695469341e-34	0.152178535290443	0.279	0.27	2.64396253236495e-29	8	PHB2
NUMA15	5.73503020971866e-34	0.0412791025716757	0.318	0.306	3.45128382990659e-29	8	NUMA1
EEF1G5	7.55122345252603e-34	0.148611531394354	0.877	0.766	4.54425076149564e-29	8	EEF1G
RPS84	8.8771674843813e-34	0.119804297849694	0.994	0.959	5.34219062042582e-29	8	RPS8
RBM34	9.70761527217596e-34	0.347334834180489	0.36	0.313	5.84194579464277e-29	8	RBM3
RPS173	1.58344855339387e-33	0.0727804210043432	0.939	0.849	9.52903504946898e-29	8	RPS17
RPL303	6.05160234770868e-33	0.00120600230206236	0.949	0.874	3.64179377682761e-28	8	RPL30
LGALS95	8.46783875118845e-33	0.169137061041622	0.339	0.298	5.09586068207769e-28	8	LGALS9
RPLP05	1.59535664547487e-32	0.133709013624161	0.972	0.902	9.60069675680325e-28	8	RPLP0
SEC61B3	2.6653164110683e-32	0.0658507310936456	0.245	0.253	1.60396076301679e-27	8	SEC61B
CLEC11A5	3.15588154581507e-32	0.0123896016463148	0.524	0.482	1.89917795545605e-27	8	CLEC11A
FPGS	4.11104278411311e-32	0.108783617412408	0.271	0.238	2.47398443705143e-27	8	FPGS
RPS183	6.04801175300312e-32	0.0596133718353817	0.988	0.94	3.63963299283975e-27	8	RPS18
RPL214	8.98306427107466e-32	0.00273537984359606	0.859	0.771	5.40591824769002e-27	8	RPL21
PPIA3	1.5433432402632e-31	0.0738171619245502	0.924	0.838	9.28768528557988e-27	8	PPIA
ADAM106	2.20104879434541e-31	0.0247093662165652	0.261	0.248	1.32456915394912e-26	8	ADAM10
EIF3B4	2.20502480291694e-31	0.16595875670231	0.317	0.28	1.32696187614739e-26	8	EIF3B
ATP6V0B4	3.65022324632625e-31	0.108771497982733	0.398	0.365	2.19666784740667e-26	8	ATP6V0B
ARPC22	3.9378969626904e-31	0.0888156992950768	0.411	0.382	2.36978701317745e-26	8	ARPC2
AP002990.15	6.08067238984585e-31	0.207199416591003	0.825	0.706	3.65928783748533e-26	8	AP002990.1
TSPO4	6.88590659253817e-31	0.301489771792853	0.535	0.442	4.14386972832354e-26	8	TSPO
HLA-DPB16	8.93309291089932e-31	0.121599946649249	0.294	0.281	5.3758459828501e-26	8	HLA-DPB1
AC093512.23	9.927446632733e-31	0.142538722044768	0.336	0.322	5.97423810911239e-26	8	AC093512.2
DAZAP22	1.06083236659357e-30	0.102426323341863	0.273	0.265	6.38398309892346e-26	8	DAZAP2
RPS233	1.0949295930252e-30	0.00385796388665494	0.949	0.875	6.58917679786633e-26	8	RPS23
SNHG293	1.32121473476695e-30	0.00338252634528602	0.309	0.31	7.95093815235404e-26	8	SNHG29
PRMT14	1.7668590150619e-30	0.147625911762734	0.279	0.256	1.0632780866741e-25	8	PRMT1
ZMYND85	2.06165770469939e-30	0.00761132187390845	0.287	0.281	1.24068499011105e-25	8	ZMYND8
ALDOA3	2.36736121690513e-30	0.134461182983197	0.338	0.325	1.42465430672134e-25	8	ALDOA
ATP6V0E13	2.48745444950099e-30	0.10299948982946	0.256	0.251	1.4969252131652e-25	8	ATP6V0E1
TOP2B5	2.74318696807398e-30	0.0821185384293734	0.297	0.293	1.65082248551724e-25	8	TOP2B
NME1-NME23	3.06854881688378e-30	0.198276112903725	0.318	0.294	1.84662199251249e-25	8	NME1-NME2
PTK2B5	3.29252081877369e-30	0.0306802497852343	0.292	0.271	1.98140610352982e-25	8	PTK2B
HCLS14	3.42705808184688e-30	0.0520068729672181	0.288	0.277	2.06236928307463e-25	8	HCLS1
CAPG5	3.71392452054292e-30	0.197366803370314	0.511	0.437	2.23500263721752e-25	8	CAPG
S100A63	5.23504472343123e-30	0.0805346609174555	0.675	0.588	3.15039756411368e-25	8	S100A6
ARL6IP54	6.2180243661798e-30	0.226532190607733	0.327	0.291	3.74194488332334e-25	8	ARL6IP5
CUTA5	6.37983754290348e-30	0.144049159166444	0.301	0.276	3.83932243494389e-25	8	CUTA
CCT33	7.0136239775192e-30	0.135292887960419	0.343	0.32	4.22072877343128e-25	8	CCT3
RBM394	7.58705117306389e-30	0.0380493306244514	0.379	0.361	4.56581152543812e-25	8	RBM39
FERMT35	8.32659810122283e-30	0.120264902787935	0.337	0.305	5.01086347133488e-25	8	FERMT3
RPS293	8.82186301418031e-30	0.109958237416185	0.989	0.941	5.30890894330357e-25	8	RPS29
PTMA2	9.80447267349417e-30	0.133291464655762	0.991	0.942	5.90023361018205e-25	8	PTMA
LRMP5	1.01373791871959e-29	0.000686836643962963	0.341	0.333	6.10057342106263e-25	8	LRMP
DIAPH14	1.29652299395105e-29	0.03552367273569	0.272	0.27	7.80234572529801e-25	8	DIAPH1
HSP90AB15	2.05386696189235e-29	0.316839298138306	0.671	0.564	1.2359965989972e-24	8	HSP90AB1
HLA-DPA13	2.24543251174183e-29	0.0858956943424749	0.316	0.309	1.35127883124112e-24	8	HLA-DPA1
COTL11	2.54114972107444e-29	0.000677746101056975	0.299	0.275	1.52923849064539e-24	8	COTL1
RPLP24	4.68931340352366e-29	0.108710775687563	0.997	0.986	2.8219819131065e-24	8	RPLP2
COX5A3	5.10449241078897e-29	0.0955256411282925	0.297	0.289	3.07183248788869e-24	8	COX5A
PAX55	5.80845268324499e-29	0.0318344080427342	0.28	0.265	3.49546874025001e-24	8	PAX5
MARCKSL14	6.97382416983391e-29	0.164473822117914	0.313	0.29	4.19677764716435e-24	8	MARCKSL1
SEPTIN95	7.20858092111793e-29	0.0478349256208164	0.477	0.455	4.33805191251956e-24	8	SEPTIN9
LAMP56	7.83485425438864e-29	0.0797330943262518	0.277	0.257	4.71493694174854e-24	8	LAMP5
RSL1D11	8.27003050722694e-29	0.227608451159872	0.273	0.225	4.9768216589441e-24	8	RSL1D1
RPL273	1.11822495164551e-28	0.0857392458765354	0.949	0.87	6.72936593650754e-24	8	RPL27
NOP535	1.24127017474529e-28	0.029798354798692	0.284	0.276	7.46983978459969e-24	8	NOP53
RPS4X4	1.75088964194793e-28	0.0727101379694464	0.983	0.935	1.05366787762784e-23	8	RPS4X
DDX214	1.81884384249335e-28	0.182791410194665	0.352	0.316	1.09456203597408e-23	8	DDX21
HSPA52	2.07201465251165e-28	0.0396020775658246	0.287	0.279	1.24691769773499e-23	8	HSPA5
UBA16	3.4653294692006e-28	0.119104093052585	0.367	0.347	2.08540062127023e-23	8	UBA1
RPS253	3.52801008178003e-28	0.0768886531138371	0.863	0.766	2.1231211871144e-23	8	RPS25
DYNLRB15	5.32805650450863e-28	0.120782438251752	0.278	0.265	3.20637112384825e-23	8	DYNLRB1
RPS15A3	5.37948512926585e-28	0.0387340943118364	0.978	0.919	3.2373203559409e-23	8	RPS15A
PRR133	6.05593980441726e-28	0.0849075470952712	0.307	0.303	3.64440401490026e-23	8	PRR13
PPP2R1A5	6.55762605391869e-28	0.0526665424758856	0.254	0.256	3.94631378298773e-23	8	PPP2R1A
PYCARD5	6.82277852359737e-28	0.0519518091978257	0.273	0.258	4.10587988771566e-23	8	PYCARD
EIF3D5	1.06553423473376e-27	0.132559286873047	0.309	0.293	6.41227847120429e-23	8	EIF3D
NDUFAF34	1.13710496395368e-27	0.0682229662234313	0.241	0.251	6.84298396257685e-23	8	NDUFAF3
CD1643	1.51841568943335e-27	0.11155292322641	0.266	0.255	9.13767377744093e-23	8	CD164
GDI25	1.94750267929771e-27	0.0383010026852508	0.344	0.354	1.17198763737457e-22	8	GDI2
LMO26	2.03046546477596e-27	0.152860940766639	0.265	0.245	1.22191381204752e-22	8	LMO2
GNAI23	2.68666447522793e-27	0.0384874778613338	0.329	0.332	1.61680781454741e-22	8	GNAI2
SEC61G2	2.75114903194827e-27	0.119656891708277	0.262	0.267	1.65561397593615e-22	8	SEC61G
EIF1AX4	3.48461420145031e-27	0.0760312231255245	0.302	0.295	2.09700598029078e-22	8	EIF1AX
NME11	4.23139588736531e-27	0.262205206082121	0.258	0.231	2.54641173105757e-22	8	NME1
NME23	4.75753749094713e-27	0.198271698457443	0.324	0.303	2.86303848667707e-22	8	NME2
SEPTIN65	5.75788310230415e-27	0.0822022058331973	0.418	0.395	3.46503647213562e-22	8	SEPTIN6
UBASH3B5	7.04979889448533e-27	0.0473012686857897	0.322	0.322	4.24249847671233e-22	8	UBASH3B
EIF3K3	7.97649922130107e-27	0.0614344958204973	0.337	0.34	4.80017746638677e-22	8	EIF3K
APRT5	1.15629909503032e-26	0.16654132899748	0.411	0.375	6.95849232398298e-22	8	APRT
ANXA22	1.20942066215809e-26	0.245161014853843	0.435	0.367	7.27817260280116e-22	8	ANXA2
SPN5	1.24213222247019e-26	0.00416109197648717	0.475	0.459	7.47502750160333e-22	8	SPN
EMB6	1.32371510674306e-26	0.129808571801875	0.262	0.246	7.96598514086906e-22	8	EMB
RPL36A3	1.37371090297306e-26	0.0585341484371922	0.949	0.877	8.26685484300159e-22	8	RPL36A
RPS163	1.52953724767302e-26	0.102265219554466	0.988	0.939	9.20460220277145e-22	8	RPS16
RPL10A3	3.3533754146143e-26	0.0594405422911226	0.904	0.818	2.01802779076074e-21	8	RPL10A
TYROBP2	3.62209689629003e-26	0.198737325502532	0.261	0.208	2.17974169121837e-21	8	TYROBP
PKM4	3.92313369216683e-26	0.176094883174204	0.48	0.413	2.36090262460907e-21	8	PKM
HIGD2A4	4.41508656444404e-26	0.0893523313351785	0.352	0.348	2.65695494361678e-21	8	HIGD2A
RPS204	5.22100735948608e-26	0.0385797379770452	0.937	0.866	3.14195001886513e-21	8	RPS20
CACNA2D46	5.3919879428571e-26	0.0809118118927714	0.254	0.248	3.24484442413197e-21	8	CACNA2D4
EIF5A2	5.43715868353574e-26	0.136326945457785	0.317	0.294	3.27202772416497e-21	8	EIF5A
RPS154	7.0815856119427e-26	0.139699669441895	0.975	0.918	4.261627405411e-21	8	RPS15
ATP5MC12	8.12006832974078e-26	0.240050836402703	0.383	0.335	4.88657592015471e-21	8	ATP5MC1
RPS115	1.03591027830125e-25	0.0784708491386592	0.995	0.972	6.23400446378909e-21	8	RPS11
MSN3	1.0853338104923e-25	0.191914996337616	0.522	0.475	6.53143033816162e-21	8	MSN
BRK13	1.19867147063874e-25	0.0202845631704534	0.272	0.29	7.2134850431569e-21	8	BRK1
EIF3H4	1.35769558676782e-25	0.164939775127794	0.316	0.296	8.17047627161006e-21	8	EIF3H
BX248409.14	1.79210879955106e-25	0.0630443467073374	0.37	0.375	1.07847315448183e-20	8	BX248409.1
EIF3A4	2.02725525304229e-25	0.0908132083728133	0.266	0.254	1.21998193872832e-20	8	EIF3A
IL2RG5	2.02949556999281e-25	0.0375847838216798	0.476	0.45	1.22133013906597e-20	8	IL2RG
PARP14	2.2447423715872e-25	0.0621223725121347	0.278	0.272	1.35086351179746e-20	8	PARP1
RUNX14	2.40285775363291e-25	0.109776628960855	0.313	0.297	1.44601576755875e-20	8	RUNX1
SERPINB16	2.62470397966532e-25	0.0658071532480859	0.274	0.265	1.5795206079228e-20	8	SERPINB1
IFITM33	3.50159282824334e-25	0.0990484112088024	0.43	0.39	2.10722354810856e-20	8	IFITM3
UXT5	4.19741268312186e-25	0.01904533917511	0.316	0.333	2.5259609785759e-20	8	UXT
PTGES32	4.79504916416381e-25	0.0173471544507082	0.339	0.349	2.88561263650214e-20	8	PTGES3
TPM33	5.12282056865315e-25	0.052104394632865	0.428	0.408	3.08286219000978e-20	8	TPM3
LSM74	5.25674563897205e-25	0.121410670372254	0.314	0.305	3.16345695807699e-20	8	LSM7
SNU133	5.93722323910987e-25	0.0448708128743784	0.296	0.3	3.57296157306393e-20	8	SNU13
EIF3E4	6.87649843887455e-25	0.019798947741352	0.324	0.318	4.13820799553032e-20	8	EIF3E
ARGLU14	7.31378801040017e-25	0.018957345475928	0.264	0.261	4.40136448677872e-20	8	ARGLU1
RAC22	7.50053672858786e-25	0.0121891076228398	0.371	0.366	4.51374799789689e-20	8	RAC2
RPS216	8.44921566740004e-25	0.0671706978571969	0.993	0.949	5.08465349648467e-20	8	RPS21
AP2M13	9.66021927108068e-25	0.100251639598747	0.292	0.281	5.81342335514364e-20	8	AP2M1
TIMM134	1.18140822964651e-24	0.101838183826803	0.308	0.29	7.10959658518971e-20	8	TIMM13
TMBIM63	1.18612913949633e-24	0.0733016614456439	0.421	0.407	7.13800654857495e-20	8	TMBIM6
PSMB45	1.2696029168501e-24	0.0815817703780939	0.354	0.347	7.6403433933122e-20	8	PSMB4
RPS55	1.34942211143416e-24	0.0698912342443299	0.964	0.898	8.12068732439963e-20	8	RPS5
P4HB4	1.62494956093491e-24	0.0496043670294644	0.262	0.261	9.77878396275022e-20	8	P4HB
SLC25A34	2.27785023581607e-24	0.106510439107356	0.389	0.371	1.37078749341175e-19	8	SLC25A3
IRF2BP25	2.39324269990745e-24	0.0583325076433043	0.316	0.309	1.4402295243773e-19	8	IRF2BP2
SEM13	2.82389590695191e-24	0.12122968107149	0.422	0.388	1.69939231784459e-19	8	SEM1
PDIA63	4.25602874868996e-24	0.0631437294313431	0.36	0.372	2.56123554067413e-19	8	PDIA6
GSN4	4.77971772963633e-24	0.108136266467981	0.301	0.269	2.87638633251785e-19	8	GSN
RPL45	4.80316486263378e-24	0.138525064785917	0.901	0.812	2.89049658268438e-19	8	RPL4
TKT4	4.90584308685994e-24	0.0153456319099072	0.242	0.258	2.95228731124144e-19	8	TKT
SSR23	5.03349438970718e-24	0.0197992823285884	0.253	0.266	3.02910658878188e-19	8	SSR2
HNRNPL5	6.29013460905947e-24	0.0557109091514383	0.339	0.344	3.7853401063859e-19	8	HNRNPL
GNB12	6.32562659358156e-24	0.140420677389849	0.278	0.269	3.80669882775144e-19	8	GNB1
CSDE14	6.42214946786182e-24	0.114657191810271	0.276	0.272	3.86478532826456e-19	8	CSDE1
S100A113	7.67934988882908e-24	0.133302914803627	0.329	0.273	4.62135596959845e-19	8	S100A11
TALDO13	7.79529702560764e-24	0.152516968107461	0.305	0.286	4.69113179704042e-19	8	TALDO1
IQGAP14	7.93857414492517e-24	0.00633107099882579	0.255	0.266	4.77735453467452e-19	8	IQGAP1
TRMT1122	8.54721622231077e-24	0.0729039892455241	0.374	0.357	5.1436292504244e-19	8	TRMT112
CHD45	8.94376738728539e-24	0.0492702485494245	0.371	0.353	5.38226977599447e-19	8	CHD4
HNRNPDL2	9.19818595347672e-24	0.0855799739332075	0.368	0.357	5.53537632494276e-19	8	HNRNPDL
SSR43	9.78068991542325e-24	0.215920161158195	0.797	0.701	5.88592138420256e-19	8	SSR4
GAPDH3	1.03053397718837e-23	0.0693110208925427	0.957	0.892	6.20165042132187e-19	8	GAPDH
TRIM284	1.06387907547366e-23	0.042142156540927	0.429	0.418	6.40231788829294e-19	8	TRIM28
RPL223	1.22280930429096e-23	0.17171277608663	0.856	0.759	7.35874411229259e-19	8	RPL22
XBP15	1.38494163640338e-23	0.0421662934224347	0.273	0.289	8.33444027371189e-19	8	XBP1
YWHAZ2	1.79910874919578e-23	0.018016221098113	0.389	0.384	1.08268565417853e-18	8	YWHAZ
ITM2B5	1.87492454701634e-23	0.0259507662577847	0.24	0.255	1.12831084314897e-18	8	ITM2B
COX174	1.96814017456861e-23	0.0349722164165192	0.277	0.292	1.18440707565365e-18	8	COX17
RPS63	1.97141793010628e-23	0.00841116451591262	0.976	0.925	1.18637959615866e-18	8	RPS6
BCAP314	2.36919045132978e-23	0.16960933257687	0.469	0.419	1.42575512170575e-18	8	BCAP31
RPS104	2.55881527505479e-23	0.0834134515292657	0.918	0.837	1.53986944437522e-18	8	RPS10
ACTR23	3.26465606746514e-23	0.0804954009722283	0.286	0.292	1.96463737483985e-18	8	ACTR2
CD534	3.35543118394949e-23	0.0746657608019445	0.323	0.319	2.01926493218897e-18	8	CD53
CCNI5	3.53807375581257e-23	0.00829656897289555	0.416	0.415	2.12917740551044e-18	8	CCNI
RPL63	3.83428413246893e-23	0.053131340497921	0.816	0.727	2.30743384807848e-18	8	RPL6
FLT34	4.21413518331279e-23	0.0805361158240407	0.26	0.254	2.5360244119658e-18	8	FLT3
SERBP14	4.38532438728201e-23	0.119846049183625	0.364	0.341	2.63904436302244e-18	8	SERBP1
CDC422	4.68944132427243e-23	0.108538077907916	0.373	0.353	2.8220588945339e-18	8	CDC42
NDUFB43	5.76262443778368e-23	0.0840943717539244	0.275	0.281	3.46788976041384e-18	8	NDUFB4
FKBP1A3	6.1896777515479e-23	0.0820836309894775	0.259	0.256	3.72488617410401e-18	8	FKBP1A
IMPDH25	6.43692148351788e-23	0.107399780722284	0.276	0.273	3.87367497956622e-18	8	IMPDH2
SOCS25	7.02538615280156e-23	0.0278230040329572	0.379	0.375	4.22780713289445e-18	8	SOCS2
ATP5PO3	7.64357181706274e-23	0.0321211225387674	0.329	0.337	4.59982508379019e-18	8	ATP5PO
IRAK14	8.76846781423971e-23	0.0805703973645975	0.268	0.269	5.27677624593131e-18	8	IRAK1
BST25	9.5228322252239e-23	0.0758165028721449	0.459	0.419	5.73074520481749e-18	8	BST2
MOB3A2	1.13556877171729e-22	0.0476523493389758	0.259	0.246	6.83373931131745e-18	8	MOB3A
PSMA43	1.17954275508677e-22	0.0267211134540912	0.278	0.295	7.09837034583669e-18	8	PSMA4
SRRM12	1.21022466959302e-22	0.000847140787024081	0.275	0.292	7.28301103914384e-18	8	SRRM1
CD79B5	1.75435116506372e-22	0.0625940575674577	0.372	0.345	1.0557509876237e-17	8	CD79B
PSMB13	1.76349465849654e-22	0.0772751209000484	0.384	0.381	1.06125345053663e-17	8	PSMB1
YWHAB3	2.04554464086823e-22	0.0780972568559894	0.469	0.442	1.23098830942809e-17	8	YWHAB
CD635	2.06682959434737e-22	0.124167087310592	0.34	0.312	1.2437973815823e-17	8	CD63
RPS243	2.62966150461362e-22	0.098577784358473	0.958	0.894	1.58250399686143e-17	8	RPS24
HSPB15	2.73504900751113e-22	0.0378873072317927	0.268	0.263	1.64592514223012e-17	8	HSPB1
RBM8A3	2.79497715263516e-22	0.0256335620766133	0.294	0.308	1.68198930068431e-17	8	RBM8A
MICAL15	3.07655858702003e-22	0.0421305660438758	0.333	0.315	1.85144219208279e-17	8	MICAL1
SNRPF4	4.1012284723066e-22	0.00892974938244118	0.313	0.319	2.46807828234939e-17	8	SNRPF
RPL35A3	4.32512925535667e-22	0.0154652160991953	0.919	0.849	2.60281953458109e-17	8	RPL35A
ZFAS14	4.94478265143869e-22	0.00445922455513381	0.419	0.422	2.97572075180929e-17	8	ZFAS1
DRAP13	5.7282458668487e-22	0.0682917035654695	0.264	0.269	3.44720108021088e-17	8	DRAP1
PPIB2	5.87593001139682e-22	0.206471983051717	0.465	0.413	3.53607592155849e-17	8	PPIB
BCL11A4	6.74297836511721e-22	0.110641616128978	0.563	0.51	4.05785695034388e-17	8	BCL11A
ANP32A2	6.75652444490325e-22	0.0127189227117783	0.284	0.298	4.06600884569833e-17	8	ANP32A
IGHM5	8.84646498455676e-22	0.0286491321647482	0.561	0.526	5.32371416305641e-17	8	IGHM
SNRPD13	9.20390077389756e-22	0.00257093096792627	0.278	0.304	5.53881544672381e-17	8	SNRPD1
ACTB3	9.70377592858295e-22	0.079905573973738	0.984	0.947	5.83963531606193e-17	8	ACTB
SNRPD34	9.70954208540661e-22	0.0319995847291206	0.237	0.252	5.84310533157685e-17	8	SNRPD3
MYH93	9.9516477182782e-22	0.0718248288577212	0.356	0.356	5.98880208038264e-17	8	MYH9
EZR5	1.05578979233282e-21	0.0379222449216865	0.491	0.477	6.35363739127965e-17	8	EZR
TIMP14	1.28935675266147e-21	0.076595710743752	0.3	0.273	7.75922000184144e-17	8	TIMP1
EIF4B4	1.55029885763858e-21	0.0334316860536121	0.317	0.319	9.32954349538319e-17	8	EIF4B
RBX14	1.58919365502948e-21	0.0462623260989936	0.305	0.305	9.56360849660189e-17	8	RBX1
SARAF4	1.94594281256832e-21	0.00436116091002936	0.256	0.273	1.17104892517549e-16	8	SARAF
NDUFA33	2.06051842383273e-21	0.151811158307731	0.471	0.429	1.2399993822783e-16	8	NDUFA3
RPL27A3	2.24220248901325e-21	0.0879146164723199	0.982	0.938	1.34933503586328e-16	8	RPL27A
S100A43	2.87325123245235e-21	0.188979690343332	0.846	0.762	1.7290938591775e-16	8	S100A4
FAU4	3.11844289346779e-21	0.0418820400072244	0.92	0.855	1.87664774885998e-16	8	FAU
GNA154	3.49212213854024e-21	0.0757315413114861	0.25	0.245	2.10152418175213e-16	8	GNA15
PPP2R5C5	3.50742697267485e-21	0.137005219830985	0.569	0.531	2.110734477886e-16	8	PPP2R5C
AP000350.42	3.64782822156806e-21	0.120307765232913	0.272	0.238	2.19522654545744e-16	8	AP000350.4
RPS3A3	3.80324988046483e-21	0.0227286520732397	0.895	0.821	2.28875774556493e-16	8	RPS3A
THOC26	3.87393483310638e-21	0.0466436337281138	0.305	0.307	2.33129524321509e-16	8	THOC2
NOP562	4.75522534159829e-21	0.0637362439385412	0.26	0.277	2.86164705832044e-16	8	NOP56
SLIRP4	4.76877257926605e-21	0.0656994867158815	0.342	0.34	2.86979965047652e-16	8	SLIRP
NOP102	6.11060865025432e-21	0.102059578547963	0.295	0.29	3.67730317963655e-16	8	NOP10
RPL23A3	6.39706756911415e-21	0.005842093471915	0.946	0.886	3.8496912924172e-16	8	RPL23A
XRCC63	7.27321848852387e-21	0.00923639572693169	0.342	0.355	4.37695015420878e-16	8	XRCC6
SNHG83	8.29024518291065e-21	0.074590126100728	0.332	0.315	4.9889866486238e-16	8	SNHG8
RPS144	8.9348378615083e-21	0.0786714634198642	0.991	0.969	5.37689607667708e-16	8	RPS14
TBCA5	1.02002613134956e-20	0.101528189475836	0.36	0.35	6.13841525584853e-16	8	TBCA
RPL54	1.09090174857716e-20	0.142962923285971	0.888	0.804	6.56493763276247e-16	8	RPL5
PET1005	1.11011380821294e-20	0.0294870111379408	0.389	0.384	6.68055388644468e-16	8	PET100
ITGA45	1.13269846076002e-20	0.00569231410163162	0.425	0.414	6.81646606700772e-16	8	ITGA4
PSMB93	1.21614807527794e-20	0.0322140617403961	0.263	0.28	7.31865750221511e-16	8	PSMB9
MRPS344	1.28560207811856e-20	0.02669836345031	0.252	0.257	7.73662474590965e-16	8	MRPS34
UBA523	1.47243310465815e-20	0.0552788851407673	0.938	0.88	8.86095518052226e-16	8	UBA52
RPS4Y13	1.61817798852604e-20	0.0932562453590808	0.36	0.358	9.73803331715085e-16	8	RPS4Y1
RPS263	1.63917235308307e-20	0.0790999566436312	0.909	0.833	9.86437530361858e-16	8	RPS26
SNRPC3	1.88963549043794e-20	0.0193508578753829	0.251	0.272	1.13716374179065e-15	8	SNRPC
MEF2C5	2.18692530204006e-20	0.132395996962418	0.419	0.383	1.31606977751469e-15	8	MEF2C
TPM45	2.21355897064268e-20	0.118162786732398	0.304	0.299	1.33209765294306e-15	8	TPM4
C19orf534	2.21699519573924e-20	0.0553463123824831	0.253	0.266	1.33416553884392e-15	8	C19orf53
ARPC1B4	2.26422837993929e-20	0.0706176408765364	0.305	0.296	1.36258999676367e-15	8	ARPC1B
PCBP14	2.42167025948651e-20	0.0239870491622165	0.38	0.389	1.45733694545639e-15	8	PCBP1
SERF24	2.46939252677074e-20	0.13662441531958	0.931	0.862	1.48605572868536e-15	8	SERF2
RPL193	2.53635566765192e-20	0.0571269185641698	0.948	0.886	1.52635347723625e-15	8	RPL19
LAT26	3.65716268664932e-20	0.00750961030882458	0.532	0.496	2.2008439331987e-15	8	LAT2
CANX3	5.6614211280224e-20	0.167029492660754	0.264	0.249	3.4069866206326e-15	8	CANX
H2AFY3	6.28343029900371e-20	0.0121120724133235	0.361	0.371	3.78130551963744e-15	8	H2AFY
RPL384	6.82836204077469e-20	0.132635451672571	0.962	0.907	4.1092399925178e-15	8	RPL38
LAPTM55	8.68042695281113e-20	0.178752915331074	0.879	0.811	5.22379413593221e-15	8	LAPTM5
HSPD12	1.11934724099112e-19	0.0229906627641623	0.278	0.292	6.73611976156048e-15	8	HSPD1
RPL243	1.49014477356821e-19	0.0551815355487211	0.821	0.738	8.96754223285614e-15	8	RPL24
PSMB83	1.57306860949815e-19	0.0523124281411358	0.315	0.318	9.46656958509894e-15	8	PSMB8
POMP3	1.97687552822151e-19	0.0940946064044521	0.294	0.294	1.18966392412842e-14	8	POMP
SF3B54	2.12677526717882e-19	0.0679427216538677	0.363	0.354	1.27987208803555e-14	8	SF3B5
OST43	2.1950976259773e-19	0.155908587671989	0.478	0.442	1.32098780033688e-14	8	OST4
CD444	2.22309908082927e-19	0.0252195827226549	0.459	0.44	1.33783879585225e-14	8	CD44
HLA-B	2.47532372713666e-19	0.077846008416949	0.906	0.832	1.48962506575357e-14	8	HLA-B
MED13L4	3.15192970519574e-19	0.147237955321757	0.278	0.254	1.89679977728975e-14	8	MED13L
ATP5PF4	4.02251124725327e-19	0.0241937885114596	0.288	0.307	2.42070704348455e-14	8	ATP5PF
ATP5MC34	4.25046132109565e-19	0.130909099354426	0.358	0.351	2.55788511842215e-14	8	ATP5MC3
CD745	4.27203091012671e-19	0.200373758846274	0.903	0.836	2.57086548140515e-14	8	CD74
RTN43	5.36352450898399e-19	0.0685900872637977	0.263	0.266	3.22771541426147e-14	8	RTN4
MYL64	5.49088402155396e-19	0.0704293479257867	0.897	0.821	3.30435909533096e-14	8	MYL6
LAMTOR45	5.55605161887774e-19	0.0429085278806642	0.438	0.44	3.34357630372444e-14	8	LAMTOR4
HSP90B13	6.77679348985899e-19	0.111370251846707	0.328	0.325	4.07820655426224e-14	8	HSP90B1
NDUFS63	7.63432943104184e-19	0.116546351136414	0.347	0.338	4.59426310830667e-14	8	NDUFS6
ZCCHC74	7.87960943405715e-19	0.0343128929412209	0.47	0.449	4.74187016132125e-14	8	ZCCHC7
GSTP13	9.758542993026e-19	0.196365724172648	0.748	0.65	5.87259358777312e-14	8	GSTP1
HNRNPC4	1.04940495942972e-18	0.168189241301179	0.497	0.448	6.31521410535211e-14	8	HNRNPC
MYL12B2	1.43418771985895e-18	0.0225079957636862	0.281	0.294	8.63079827933919e-14	8	MYL12B
PEBP15	1.72228181848645e-18	0.0992481285970941	0.398	0.38	1.03645197554696e-13	8	PEBP1
DDIT44	1.9603702726645e-18	0.17581006831266	0.278	0.257	1.17973122638677e-13	8	DDIT4
COPS93	2.07292618238815e-18	0.0189440402926953	0.349	0.365	1.24746624729937e-13	8	COPS9
EIF3F4	3.51488434868636e-18	0.0706441438734275	0.374	0.366	2.11522225219597e-13	8	EIF3F
CCDC814	3.54549850858388e-18	0.0959215187365154	0.252	0.239	2.13364554748069e-13	8	CCDC81
MRPL333	4.03603572463179e-18	0.196356334462172	0.377	0.353	2.42884593872616e-13	8	MRPL33
TPI13	4.70156001759159e-18	0.0195773080013297	0.335	0.345	2.82935180298644e-13	8	TPI1
PGK13	4.83761058821905e-18	0.17344648267762	0.482	0.432	2.91122567588434e-13	8	PGK1
RPL73	6.92359553666864e-18	0.0672321418947197	0.83	0.748	4.16655055801182e-13	8	RPL7
HNRNPU4	7.3732687991672e-18	0.0901669534079432	0.515	0.482	4.43715943065083e-13	8	HNRNPU
EIF2S35	7.78220511162887e-18	0.0304134119982944	0.366	0.373	4.68325321412714e-13	8	EIF2S3
ATP5F1E3	8.921182053894e-18	0.14866964658907	0.814	0.724	5.36867814821287e-13	8	ATP5F1E
RPSA5	1.07945404685287e-17	0.111436325752008	0.927	0.862	6.49604650855588e-13	8	RPSA
RPL315	1.54796275827139e-17	0.0658469246321802	0.927	0.862	9.31548508300139e-13	8	RPL3
ATP5F1B4	1.64695707041059e-17	0.179166225835459	0.54	0.493	9.91122295402391e-13	8	ATP5F1B
CCT71	2.08526630205696e-17	0.155386852292534	0.342	0.326	1.25489240791486e-12	8	CCT7
LCP13	2.47160161229916e-17	0.122404392232677	0.47	0.443	1.48738513426551e-12	8	LCP1
PSME12	2.84702993499342e-17	0.106664192196611	0.581	0.534	1.71331414457969e-12	8	PSME1
CD994	3.2631699917391e-17	0.170641554952294	0.639	0.583	1.96374306932867e-12	8	CD99
EEF24	3.88338572922744e-17	0.124598352451617	0.763	0.688	2.33698269799178e-12	8	EEF2
NEDD83	3.971776946585e-17	0.0829004785667045	0.373	0.363	2.39017564868539e-12	8	NEDD8
RPS95	4.15037421149814e-17	0.0585306963337304	0.979	0.938	2.49765369673746e-12	8	RPS9
FAM30A5	4.39534800629532e-17	0.0552272854382752	0.54	0.504	2.64507647670846e-12	8	FAM30A
HCST3	5.72476561490878e-17	0.12913944078529	0.595	0.536	3.44510669939595e-12	8	HCST
MYL12A2	9.39449309994348e-17	0.0475787982983289	0.404	0.395	5.65351200261498e-12	8	MYL12A
RPL113	1.11642592850025e-16	0.0494697293988366	0.954	0.899	6.71853959512168e-12	8	RPL11
R3HCC16	1.34122245363255e-16	0.0251254197843174	0.311	0.304	8.07134260371534e-12	8	R3HCC1
RPL153	2.02815240885135e-16	0.0461592613437452	0.917	0.853	1.22052183812265e-11	8	RPL15
HNRNPK4	2.48356614224809e-16	0.0928692049220752	0.44	0.429	1.49458526874348e-11	8	HNRNPK
RPS35	2.51719888588249e-16	0.0480428450771093	0.935	0.875	1.51482511753522e-11	8	RPS3
HMGN13	2.81502733278206e-16	0.0698306609360519	0.339	0.35	1.69405529859492e-11	8	HMGN1
RPL17-C18orf323	4.48823621322356e-16	0.198359512395331	0.352	0.272	2.7009756707558e-11	8	RPL17-C18orf32
RPL353	4.71895681059863e-16	0.0504766976483957	0.966	0.916	2.83982101905015e-11	8	RPL35
NCL2	4.83248228922851e-16	0.152794302466077	0.465	0.432	2.90813951683483e-11	8	NCL
TPT14	6.09696958624929e-16	0.0057716826892511	0.986	0.953	3.66909532730896e-11	8	TPT1
HSPE13	6.43918445130019e-16	0.0346397552385662	0.273	0.281	3.87503681094794e-11	8	HSPE1
ATP5MD3	6.82950959830685e-16	0.0822115858093557	0.422	0.403	4.10993058116508e-11	8	ATP5MD
RPL294	7.8407749910301e-16	0.0155017621902882	0.924	0.869	4.71849998185201e-11	8	RPL29
TMSB4XP43	8.69558308453969e-16	0.134830165488184	0.426	0.395	5.23291494444514e-11	8	TMSB4XP4
CLIC13	1.16494259178681e-15	0.0199796774092258	0.552	0.518	7.01050802311386e-11	8	CLIC1
RPL323	1.21470415223643e-15	0.0582878435268164	0.948	0.893	7.30996811774362e-11	8	RPL32
VAMP86	1.48762676250887e-15	0.0775534736139782	0.563	0.529	8.95238909410213e-11	8	VAMP8
CDK64	3.25953072364148e-15	0.078667150651865	0.469	0.455	1.96155299418021e-10	8	CDK6
UQCR104	4.3207121930123e-15	0.132684543775852	0.466	0.434	2.60016139063287e-10	8	UQCR10
UQCR113	4.72121224953013e-15	0.196990394362212	0.677	0.606	2.84117831964474e-10	8	UQCR11
HLA-DRA5	4.98287364082719e-15	0.128637731644383	0.734	0.657	2.99864352831339e-10	8	HLA-DRA
RACK14	5.01339765304653e-15	0.0914903740661686	0.903	0.837	3.01701257362687e-10	8	RACK1
CD79A5	5.42478283290478e-15	0.107396857423306	0.497	0.456	3.26458006101377e-10	8	CD79A
PABPC14	1.47936800285094e-14	0.115644086778453	0.87	0.797	8.90268870435665e-10	8	PABPC1
CALR2	2.06906721950644e-14	0.0588285336784735	0.404	0.391	1.24514396202678e-09	8	CALR
LDHA3	3.93174585416589e-14	0.0312818374061801	0.339	0.35	2.36608533757849e-09	8	LDHA
LDHB3	4.6530946522311e-14	0.0720160687367797	0.352	0.355	2.80018583076615e-09	8	LDHB
ROMO15	6.60261639012649e-14	0.161764238080981	0.68	0.608	3.97338851741422e-09	8	ROMO1
CFL13	1.0889352954605e-13	0.0943716771164311	0.746	0.673	6.55310371455177e-09	8	CFL1
ELOB3	1.90632319661245e-13	0.0526948529299363	0.663	0.607	1.1472062364894e-08	8	ELOB
VIM3	2.69224015778215e-13	0.10708458081735	0.679	0.604	1.62016320455172e-08	8	VIM
POLR2L5	3.93352160894401e-13	0.0745010019940979	0.429	0.415	2.36715396904642e-08	8	POLR2L
RPL364	5.9787115111364e-13	0.0787659187721328	0.967	0.924	3.59792880028677e-08	8	RPL36
UBL53	6.88027067936439e-13	0.157254156970988	0.688	0.611	4.1404780921347e-08	8	UBL5
ENO13	7.43667283107343e-13	0.137950238311342	0.682	0.605	4.47531534301168e-08	8	ENO1
RPL134	8.59353970478913e-13	0.0769443970941071	0.945	0.907	5.17150625894505e-08	8	RPL13
RPL373	8.77576808019847e-13	0.0396039828402817	0.975	0.937	5.28116947298264e-08	8	RPL37
RPL93	1.27113860115647e-12	0.0294048869018502	0.767	0.7	7.64958498789953e-08	8	RPL9
FTL3	1.2730328714002e-12	0.012279498511242	0.717	0.667	7.66098451679926e-08	8	FTL
NAP1L15	1.60200848986102e-12	0.108914604928289	0.785	0.718	9.64072689113464e-08	8	NAP1L1
RHOA3	2.45607987138254e-12	0.0968822469592174	0.547	0.505	1.4780443057993e-07	8	RHOA
ATP5MC25	3.14756492993604e-12	0.114955937634413	0.771	0.697	1.89417309918621e-07	8	ATP5MC2
CHCHD23	3.15333292511975e-12	0.0711874392071725	0.487	0.457	1.89764422100781e-07	8	CHCHD2
FTH11	4.14014970343681e-12	0.131761275198685	0.617	0.556	2.49150069003124e-07	8	FTH1
RPL284	4.22821261297043e-12	0.095341758757157	0.953	0.909	2.54449606835948e-07	8	RPL28
SNRPE4	4.52512081041793e-12	0.0203918037873541	0.394	0.395	2.7231724525014e-07	8	SNRPE
NONO2	4.84749441853837e-12	0.0389701837762355	0.543	0.532	2.9171736661322e-07	8	NONO
PFDN53	8.59413103509535e-12	0.121194375442616	0.612	0.576	5.17186211561003e-07	8	PFDN5
SELENOH4	9.04788479546767e-12	0.0144210241991818	0.297	0.315	5.44492659106449e-07	8	SELENOH
DAD13	1.03382906516132e-11	0.15181386980225	0.511	0.459	6.22147993123432e-07	8	DAD1
DYNLL14	1.11446023831875e-11	0.0227469901104396	0.399	0.402	6.70671026817841e-07	8	DYNLL1
ATP5MF4	1.39029759845574e-11	0.0979728394849788	0.491	0.464	8.36667191774677e-07	8	ATP5MF
FOS4	2.68478852869392e-11	0.0349277758185833	0.531	0.508	1.61567888868271e-06	8	FOS
GNAS4	3.19320092973182e-11	0.0307547202994467	0.564	0.537	1.92163638750331e-06	8	GNAS
TXN3	3.39073983816246e-11	0.0246871941648701	0.326	0.33	2.04051332720779e-06	8	TXN
CCN24	4.20560615576239e-11	0.0160301293700353	0.386	0.358	2.53089172847625e-06	8	CCN2
PSME23	6.41401770078582e-11	0.16605068219869	0.444	0.402	3.8598917121559e-06	8	PSME2
OAZ13	6.88484517140555e-11	0.177722771373708	0.744	0.672	4.14323097570015e-06	8	OAZ1
ARPC33	7.98119566254226e-11	0.0983434202827289	0.436	0.431	4.8030037377613e-06	8	ARPC3
NDUFA133	9.29179032329927e-11	0.0231328494060694	0.408	0.412	5.59170649865827e-06	8	NDUFA13
NDUFB23	1.18956799105012e-10	0.0927389896359831	0.472	0.447	7.15870121334054e-06	8	NDUFB2
SH3BGRL33	1.4165035900788e-10	0.118471970013362	0.756	0.703	8.52437695473523e-06	8	SH3BGRL3
COX6B13	1.75687609482331e-10	0.106486966694778	0.747	0.677	1.05727046510372e-05	8	COX6B1
NDUFB113	3.67545564654274e-10	0.0503893734368352	0.702	0.651	2.21185245353296e-05	8	NDUFB11
RPL184	4.11787631957164e-10	0.075147675626722	0.932	0.887	2.47809679035502e-05	8	RPL18
COMMD64	5.90692748519366e-10	0.108162012564057	0.512	0.48	3.55472989131469e-05	8	COMMD6
SNHG63	6.39310505761516e-10	0.0311894467569065	0.541	0.527	3.84730669262223e-05	8	SNHG6
ANAPC113	8.40645662316705e-10	0.00462208938711495	0.463	0.459	5.0589215312557e-05	8	ANAPC11
ATP5ME4	1.28081051625804e-09	0.0401739143490882	0.568	0.544	7.70778960578925e-05	8	ATP5ME
NDUFA113	1.34341909580633e-09	0.0517958004653072	0.479	0.477	8.08456177665294e-05	8	NDUFA11
RPL143	1.55211871571992e-09	0.053557309889825	0.718	0.655	9.34049521933089e-05	8	RPL14
AC002454.15	1.57101294157652e-09	0.0122642622337614	0.421	0.416	9.45419878111335e-05	8	AC002454.1
RPL123	1.65848270443669e-09	0.074681016131394	0.849	0.788	9.98058306702958e-05	8	RPL12
COX5B3	2.62920430652239e-09	0.112396426643083	0.459	0.439	0.000158222885962211	8	COX5B
DBI4	4.9627370123031e-09	0.164916335001734	0.608	0.543	0.000298652550663388	8	DBI
COX7A23	5.17105228997489e-09	0.0745033903556527	0.457	0.434	0.000311188755758399	8	COX7A2
SNRPD23	8.22851417281855e-09	0.110507938102352	0.735	0.666	0.000495183754406047	8	SNRPD2
NDUFA42	1.15623980903835e-08	0.12480967686616	0.447	0.422	0.000695813554681186	8	NDUFA4
HINT13	1.17375548049906e-08	0.0315638516133734	0.508	0.478	0.000706354310609529	8	HINT1
SNHG54	1.4115165814498e-08	0.111498160715484	0.706	0.646	0.000849436563550675	8	SNHG5
PSMA73	1.47951718493683e-08	0.0772326352683623	0.53	0.5	0.000890358646723134	8	PSMA7
SRP142	1.67774654145569e-08	0.0218268330205849	0.429	0.424	0.00100965109118262	8	SRP14
BTF33	4.0232601736577e-08	0.0627704242746674	0.659	0.603	0.00242115773990546	8	BTF3
COX6C3	1.53313956158762e-07	0.0742537868726667	0.601	0.545	0.00922628056767815	8	COX6C
GMFG3	3.81586058529395e-07	0.0660073485128057	0.612	0.578	0.0229634674162405	8	GMFG
ATP5MG3	4.71069293390185e-07	0.0328944335483845	0.671	0.619	0.0283484790069279	8	ATP5MG
COX6A13	7.80433348283552e-07	0.0968403483924263	0.554	0.509	0.0469656984663558	8	COX6A1
YBX14	9.76290625701223e-07	0.0371081988481246	0.518	0.506	0.0587521935640739	8	YBX1
RPL85	1.46645190788572e-06	0.082743457537358	0.848	0.8	0.0882496093646548	8	RPL8
MIF3	2.32221699113071e-06	0.0862052007912211	0.442	0.415	0.139748696309255	8	MIF
COX7B2	2.6042477588583e-06	0.0545849887722425	0.464	0.444	0.156721025880333	8	COX7B
ARHGDIB2	2.89242442778853e-06	0.0826843602140186	0.589	0.555	0.174063209639886	8	ARHGDIB
COX4I13	5.71117601374998e-06	0.0483623070247186	0.68	0.633	0.34369286133146	8	COX4I1
NDUFA16	6.63205733313821e-06	0.0849180516433488	0.604	0.554	0.399110578250924	8	NDUFA1
NACA4	9.04766380502848e-06	0.0440303979134367	0.698	0.654	0.544479360122809	8	NACA
NPM12	1.48297696596608e-05	0.0456661338990205	0.427	0.426	0.892440708348726	8	NPM1
COX8A3	1.70808369243332e-05	0.0109293097584198	0.688	0.646	1	8	COX8A
COX7C3	0.000257475953873768	0.039706500075841	0.622	0.582	1	8	COX7C
PCNA2	0	1.7397343720469	0.812	0.157	0	9	PCNA
PCLAF1	0	1.46560587263295	0.677	0.135	0	9	PCLAF
TYMS1	0	1.45410309050288	0.73	0.136	0	9	TYMS
RRM21	0	1.43229781554105	0.624	0.096	0	9	RRM2
DUT3	0	1.37796083495881	0.841	0.246	0	9	DUT
H2AFZ3	0	1.3702322481739	0.86	0.308	0	9	H2AFZ
TK11	0	1.36968489749211	0.603	0.095	0	9	TK1
MYBL22	0	1.27074507202668	0.673	0.131	0	9	MYBL2
DHFR1	0	1.25339177115481	0.677	0.155	0	9	DHFR
TUBA1B3	0	1.22412355326878	0.989	0.549	0	9	TUBA1B
STMN13	0	1.13927310113527	0.94	0.441	0	9	STMN1
MCM4	0	1.12293307046834	0.529	0.091	0	9	MCM4
MCM73	0	1.11767052003399	0.848	0.281	0	9	MCM7
ASF1B	0	1.11415434328452	0.485	0.072	0	9	ASF1B
CENPM1	0	1.09950952487956	0.473	0.081	0	9	CENPM
FEN1	0	1.08501428774079	0.475	0.069	0	9	FEN1
SIVA13	0	1.08386265361	0.799	0.281	0	9	SIVA1
TUBB3	0	1.05023665457149	0.963	0.545	0	9	TUBB
GINS2	0	1.04970395668511	0.439	0.065	0	9	GINS2
HELLS	0	1.03166018637609	0.496	0.09	0	9	HELLS
MCM6	0	1.02742021692121	0.476	0.083	0	9	MCM6
MCM21	0	1.02042001056305	0.522	0.118	0	9	MCM2
MCM31	0	1.00867039149492	0.556	0.122	0	9	MCM3
ATAD21	0	0.956931821355303	0.445	0.084	0	9	ATAD2
RRM1	0	0.929428796607976	0.415	0.075	0	9	RRM1
E2F21	0	0.927246669202314	0.516	0.127	0	9	E2F2
RPA31	0	0.888524383024813	0.56	0.157	0	9	RPA3
HMGB23	0	0.881308494531623	0.848	0.329	0	9	HMGB2
ZWINT1	0	0.849200465224199	0.408	0.078	0	9	ZWINT
HMGN23	0	0.827851060826827	0.953	0.511	0	9	HMGN2
MCM51	0	0.824636730077807	0.6	0.179	0	9	MCM5
HMGB13	0	0.766383341538159	0.987	0.701	0	9	HMGB1
H2AFX2	0	0.683976011427053	0.535	0.159	0	9	H2AFX
TMEM106C	4.94065645841247e-324	0.853754511116423	0.358	0.055	2.97323765010804e-319	9	TMEM106C
E2F1	9.88131291682493e-324	0.830171748573179	0.416	0.086	5.94647530021608e-319	9	E2F1
RBBP71	4.59156252879737e-313	0.747051324651768	0.615	0.209	2.76315641420497e-308	9	RBBP7
NASP4	6.5028454635908e-313	0.655754083565792	0.701	0.279	3.9133473715343e-308	9	NASP
CLSPN	2.33159694463221e-311	0.833074612417531	0.365	0.063	1.40313172531022e-306	9	CLSPN
EBP1	8.91047965540687e-311	0.850490424652973	0.595	0.188	5.3622375518273e-306	9	EBP
PRKDC1	3.86275194532105e-295	0.665077476182378	0.53	0.168	2.32456549317476e-290	9	PRKDC
SMC44	4.8045706798842e-294	0.461605644244891	0.6	0.236	2.89134258944752e-289	9	SMC4
PTMA3	6.66078470993628e-292	0.485622533225034	0.999	0.942	4.00839363059255e-287	9	PTMA
DEK3	7.60484757626516e-291	0.670614141793305	0.616	0.225	4.57652122292061e-286	9	DEK
UBE2T1	9.1011155106704e-291	0.809561621150634	0.359	0.064	5.47696030316634e-286	9	UBE2T
RANBP12	5.59047566874962e-289	0.726779049620059	0.596	0.207	3.36429235269683e-284	9	RANBP1
LMNB11	4.38732366276592e-288	0.690789368191477	0.463	0.128	2.64024750701591e-283	9	LMNB1
HNRNPAB3	3.29749169101627e-286	0.687947349802263	0.639	0.242	1.98439752473668e-281	9	HNRNPAB
ALDOA4	1.54815622070543e-285	0.615777169074878	0.707	0.301	9.31664932058321e-281	9	ALDOA
CENPX1	9.67156118406533e-284	0.852314539754057	0.469	0.121	5.82024880495867e-279	9	CENPX
CDCA5	2.31647047134378e-283	0.785719090639293	0.34	0.06	1.39402876494997e-278	9	CDCA5
AC093512.24	2.95420810555575e-283	0.612219086425246	0.701	0.299	1.77781289584239e-278	9	AC093512.2
SVIP	7.44022388156711e-282	0.757041362754897	0.389	0.086	4.47745232968827e-277	9	SVIP
CKS1B1	1.81084047406394e-280	0.614656712997815	0.487	0.154	1.08974568888694e-275	9	CKS1B
FABP52	9.6524227927172e-280	0.824193889648437	0.586	0.197	5.80873151242928e-275	9	FABP5
TOP2A2	9.93196376893992e-279	0.358244736018951	0.433	0.144	5.97695647651035e-274	9	TOP2A
USP12	3.89630236274299e-275	0.761621617450863	0.451	0.12	2.3447557988751e-270	9	USP1
SLC25A53	5.31656845581086e-274	0.803925291992695	0.906	0.506	3.19945773102242e-269	9	SLC25A5
RAN3	5.35669746230767e-272	0.714510639942283	0.839	0.418	3.22360696584214e-267	9	RAN
UHRF13	5.53534112091379e-271	0.704484466702943	0.815	0.395	3.33111293315471e-266	9	UHRF1
TPI14	6.8402770795402e-271	0.657210139524794	0.726	0.32	4.1164103436965e-266	9	TPI1
TMPO1	3.12053344685335e-267	0.649632810524645	0.488	0.154	1.87790582298188e-262	9	TMPO
RBBP41	1.92607621156936e-264	0.595936728442558	0.588	0.225	1.15909340336033e-259	9	RBBP4
CDK4	3.489065021147e-264	0.652319266925244	0.484	0.151	2.09968443907605e-259	9	CDK4
SMC21	1.46036068211961e-262	0.740517988718324	0.429	0.112	8.78830454892762e-258	9	SMC2
PA2G42	1.80430742024735e-262	0.619915940127543	0.768	0.362	1.08581416243065e-257	9	PA2G4
DTL	1.97714680878611e-262	0.792162539191418	0.279	0.037	1.18982717805939e-257	9	DTL
PPIA4	3.42004083937909e-262	0.603416788291619	0.993	0.834	2.05814637672995e-257	9	PPIA
HNRNPF2	1.77200588437593e-261	0.607686064469938	0.603	0.235	1.06637542115859e-256	9	HNRNPF
CENPU	4.36781774499292e-261	0.725055209846354	0.319	0.056	2.62850904075929e-256	9	CENPU
DNMT11	7.81491964322495e-260	0.594777515242632	0.457	0.142	4.70294049209634e-255	9	DNMT1
ANP32B3	2.80708893464276e-259	0.440042157260439	0.6	0.254	1.68927804997867e-254	9	ANP32B
HMGA12	1.61104397605401e-258	0.6117188904562	0.802	0.396	9.69510154349543e-254	9	HMGA1
UNG	3.82350695977566e-258	0.892595060309272	0.279	0.035	2.3009482533234e-253	9	UNG
HNRNPA32	1.13107010506853e-257	0.54195537210463	0.739	0.351	6.8066667852919e-253	9	HNRNPA3
CCDC1671	1.97555259574742e-256	0.636938145294058	0.458	0.14	1.18886779659484e-251	9	CCDC167
MKI672	1.69865566210086e-255	0.412175225978938	0.416	0.136	1.02223399089567e-250	9	MKI67
HIST1H4C3	7.89923904051233e-251	1.08941172217078	0.758	0.344	4.75368306218991e-246	9	HIST1H4C
NUCKS13	3.49349634136743e-246	0.386922420126427	0.791	0.422	2.10235116327151e-241	9	NUCKS1
SMC1A1	2.78832303886711e-245	0.594759177793005	0.488	0.167	1.67798492155984e-240	9	SMC1A
PTGES33	4.25676482886255e-244	0.488259945852975	0.693	0.326	2.56167850636119e-239	9	PTGES3
SET2	8.46575693567272e-243	0.501675786743172	0.803	0.422	5.09460786631848e-238	9	SET
SLBP	1.24101892164048e-242	0.726870175986668	0.342	0.073	7.46832776854023e-238	9	SLBP
SNRPD14	1.75604504027884e-242	0.553525241081468	0.644	0.281	1.0567703447894e-237	9	SNRPD1
RAD51AP1	2.63230619878073e-242	0.643969711299338	0.278	0.047	1.58409554736426e-237	9	RAD51AP1
SSRP11	4.31799088241586e-242	0.481236425553491	0.505	0.191	2.59852373312904e-237	9	SSRP1
H2AFV1	2.619380945027e-241	0.606088404015378	0.554	0.211	1.5763172589078e-236	9	H2AFV
CALM23	6.23931036291143e-241	0.340174554130081	0.737	0.387	3.75475458329647e-236	9	CALM2
UBE2C2	2.44499785238528e-240	0.162617138256162	0.358	0.131	1.47137525758694e-235	9	UBE2C
ALYREF1	4.38132263034882e-240	0.641883319857827	0.508	0.177	2.63663614571761e-235	9	ALYREF
PGAM11	8.11713562639221e-239	0.667009244947552	0.535	0.193	4.88481104860657e-234	9	PGAM1
NOP563	4.85701923345885e-238	0.46151172289473	0.594	0.256	2.9229056045032e-233	9	NOP56
SNRPD35	6.78280361730478e-238	0.511099698960331	0.562	0.231	4.08182338885785e-233	9	SNRPD3
TUBB4B2	1.21932482144139e-237	0.397005545110387	0.47	0.176	7.33777484295212e-233	9	TUBB4B
HNRNPD2	1.73356756639064e-237	0.543481043172531	0.687	0.318	1.04324362577822e-232	9	HNRNPD
SMS1	2.48513762215391e-236	0.586057540395797	0.503	0.18	1.495530969636e-231	9	SMS
BIRC52	7.46831073879006e-235	0.387864419981083	0.394	0.132	4.49435471949647e-230	9	BIRC5
PKM5	2.99270272294046e-234	0.42878409345796	0.76	0.395	1.80097857163834e-229	9	PKM
CDT11	1.73731504752075e-233	0.578220330079279	0.386	0.111	1.04549882244751e-228	9	CDT1
POLD2	6.24006424442825e-233	0.458194887468497	0.483	0.181	3.75520826165448e-228	9	POLD2
CACYBP1	8.21915446507371e-233	0.612611366682226	0.395	0.112	4.94620496553671e-228	9	CACYBP
HSPE14	1.05760672286488e-232	0.74915195714435	0.633	0.258	6.36457149752856e-228	9	HSPE1
C19orf481	1.17632156608072e-232	0.478633416141432	0.415	0.137	7.07898555251718e-228	9	C19orf48
SNRPG4	4.08736860243813e-232	0.721497564292316	0.668	0.287	2.45973755126124e-227	9	SNRPG
HMGN14	8.92993445225739e-232	0.444918972605197	0.68	0.328	5.37394525402397e-227	9	HMGN1
LDHB4	1.06915559829618e-231	0.550555154361131	0.7	0.333	6.43407147498656e-227	9	LDHB
LSM32	2.14632863025914e-231	0.628654692955239	0.515	0.186	1.29163910640365e-226	9	LSM3
CBX33	4.69097666327246e-231	0.499615334104932	0.668	0.311	2.82298284619073e-226	9	CBX3
SNRPB4	1.18058915011432e-230	0.371552536984724	0.657	0.321	7.10466744647295e-226	9	SNRPB
CHCHD24	1.4996590976804e-230	0.664707100300295	0.824	0.435	9.02479848393087e-226	9	CHCHD2
HSPA83	1.82866500540668e-230	0.703804333604913	0.782	0.389	1.10047231360369e-225	9	HSPA8
HSPD13	3.77338891461644e-226	0.677390224434844	0.636	0.269	2.27078771492703e-221	9	HSPD1
TCF19	9.12479162669115e-226	0.619129730736551	0.261	0.043	5.49120835302647e-221	9	TCF19
BANF13	3.61586535724347e-224	0.356739438854458	0.614	0.294	2.17599161333555e-219	9	BANF1
SRSF34	7.07153990861447e-224	0.436810454335276	0.751	0.395	4.2555820016051e-219	9	SRSF3
AKR1B11	9.8498106883579e-224	0.39562461674943	0.492	0.199	5.9275175741469e-219	9	AKR1B1
DNAJC9	5.11122723300127e-222	0.720556117501219	0.319	0.067	3.07588543654784e-217	9	DNAJC9
HMGB1P51	2.86226132139978e-221	0.707646635736977	0.55	0.208	1.72248024060517e-216	9	HMGB1P5
NME24	3.06287557081288e-221	0.588066167234295	0.636	0.283	1.84320788975948e-216	9	NME2
MGST31	8.21484936609759e-221	0.265634577426932	0.484	0.214	4.94361420002387e-216	9	MGST3
XRCC64	1.73766876531587e-220	0.323135429663185	0.659	0.335	1.04571168627944e-215	9	XRCC6
NME1-NME24	1.78163643481635e-220	0.575990607967674	0.622	0.275	1.07217099010813e-215	9	NME1-NME2
LSM52	1.78750707666098e-219	0.485684069625877	0.486	0.186	1.07570388366381e-214	9	LSM5
TPM34	4.8514531113357e-219	0.214099675498099	0.702	0.391	2.91955596787071e-214	9	TPM3
YWHAQ2	5.19070961504266e-219	0.492795740226138	0.564	0.24	3.12371713923652e-214	9	YWHAQ
SUPT16H	5.62338242493005e-219	0.469871337061398	0.473	0.179	3.38409530949866e-214	9	SUPT16H
SRSF23	9.38681718501913e-219	0.408839960146908	0.584	0.264	5.64889271377266e-214	9	SRSF2
ATP5MC13	1.01721712859038e-218	0.579236702514244	0.679	0.317	6.12151095814408e-214	9	ATP5MC1
UBE2I3	1.04221858805551e-218	0.280539456122055	0.54	0.251	6.27196724105927e-214	9	UBE2I
ATP5MF5	2.06960868637046e-218	0.331445017288271	0.784	0.445	1.24546981137088e-213	9	ATP5MF
ERH2	6.10223771861914e-218	0.515779487550102	0.507	0.198	3.67226563668781e-213	9	ERH
SLIRP5	2.36869652499034e-217	0.482977289599637	0.665	0.319	1.42545788177394e-212	9	SLIRP
NME12	1.17679258356609e-216	0.567965369032214	0.538	0.214	7.08182008864238e-212	9	NME1
MIF4	4.96817318096586e-216	0.786112068815338	0.777	0.393	2.98979693857344e-211	9	MIF
NUCB23	5.00848030203956e-216	0.343842612288028	0.623	0.304	3.01405336096439e-211	9	NUCB2
H2AFY4	3.18723317931938e-215	0.494660385711129	0.702	0.349	1.91804505498261e-210	9	H2AFY
SLC20A1	6.94579739731534e-215	0.556510199427264	0.308	0.075	4.1799114157304e-210	9	SLC20A1
POLR2I1	3.20097830755587e-214	0.442813168023302	0.497	0.199	1.92631673570405e-209	9	POLR2I
SLC25A35	4.9234687451232e-214	0.184010217130477	0.649	0.354	2.96289425612769e-209	9	SLC25A3
PDIA64	7.52943400642521e-214	0.361564641847483	0.681	0.351	4.53113809072663e-209	9	PDIA6
FANCI	1.50472040294389e-213	0.701635882620202	0.321	0.072	9.05525691287604e-209	9	FANCI
ATP5MC35	4.35874217656348e-213	0.494130366498722	0.677	0.331	2.62304745443414e-208	9	ATP5MC3
ATP5MD4	4.52674111487819e-213	0.334910443151458	0.712	0.384	2.72414753552255e-208	9	ATP5MD
HPRT11	5.70444113218087e-213	0.595216240642131	0.416	0.132	3.43287562893513e-208	9	HPRT1
NDUFA43	7.7134634337933e-213	0.598498422617494	0.772	0.402	4.64188515982247e-208	9	NDUFA4
PTBP14	8.63731281581649e-213	0.277391602284572	0.54	0.251	5.19784847943021e-208	9	PTBP1
PSME24	1.84826603949207e-212	0.341407339704378	0.717	0.385	1.11226801990593e-207	9	PSME2
COX5A4	4.42219232950819e-212	0.341292135997237	0.576	0.271	2.66123112197473e-207	9	COX5A
YBX15	6.90402217821527e-212	0.500922513146417	0.844	0.485	4.15477150662817e-207	9	YBX1
CBX51	1.51910575414047e-211	0.478444485087082	0.44	0.16	9.14182651784196e-207	9	CBX5
PSMC31	2.20119217442511e-211	0.415800584703415	0.398	0.139	1.32465543864729e-206	9	PSMC3
HSP90AA14	2.31689913891528e-211	0.575812708848266	0.977	0.73	1.39428673280782e-206	9	HSP90AA1
MAD2L21	3.62611635277945e-211	0.420950165020779	0.42	0.153	2.18216055993914e-206	9	MAD2L2
TRIM285	4.27186046702786e-211	0.215794115927537	0.715	0.4	2.57076291045269e-206	9	TRIM28
P4HB5	3.05604127373714e-210	0.363498026078301	0.543	0.243	1.83909507812227e-205	9	P4HB
LCP14	3.42706860729121e-210	0.159827035985328	0.727	0.427	2.06237561718178e-205	9	LCP1
HNRNPU5	3.69490893955096e-210	0.159917111150568	0.77	0.466	2.22355925073237e-205	9	HNRNPU
RCC21	4.76746581114791e-210	0.239152132020968	0.466	0.207	2.8690132504907e-205	9	RCC2
NDUFA61	5.14444346214887e-210	0.517891324366542	0.523	0.213	3.09587463108657e-205	9	NDUFA6
NAA383	4.10100586455617e-209	0.358440153001864	0.717	0.382	2.46794431923126e-204	9	NAA38
SOD13	7.74881435292154e-209	0.458859987758965	0.673	0.334	4.66315898944466e-204	9	SOD1
PSMB14	1.04911445227648e-208	0.184076302822211	0.658	0.364	6.3134658623546e-204	9	PSMB1
SUMO24	2.03367355241086e-207	0.467591941975537	0.641	0.308	1.22384440710533e-202	9	SUMO2
CCND33	3.42528946152554e-207	0.3603055103876	0.882	0.546	2.06130494505145e-202	9	CCND3
AP2S15	5.56753932159563e-207	0.223076620976447	0.527	0.252	3.35048948834303e-202	9	AP2S1
PCBP15	1.49282896838379e-206	0.135736319515725	0.653	0.372	8.98369544883682e-202	9	PCBP1
ANAPC114	1.84505916083512e-206	0.322201099930068	0.771	0.439	1.11033815239897e-201	9	ANAPC11
TALDO14	5.97191726246853e-206	0.330423709425183	0.568	0.269	3.59384008938094e-201	9	TALDO1
NRM1	7.0480926768336e-206	0.418041201123537	0.44	0.168	4.24147169199169e-201	9	NRM
HNRNPH15	9.26020489637601e-206	0.021811504574361	0.703	0.436	5.57269870459012e-201	9	HNRNPH1
MT2A	1.415884000448e-205	0.490633940381327	0.526	0.22	8.52064832629602e-201	9	MT2A
PGK14	1.62241247191269e-205	0.443540323260753	0.76	0.414	9.76351601472336e-201	9	PGK1
LDHA4	1.72497537353212e-205	0.508384875874264	0.672	0.329	1.0380729300379e-200	9	LDHA
MRPL573	1.79730924962272e-205	0.223150660300212	0.554	0.274	1.08160273333046e-200	9	MRPL57
NCL3	2.06559103282109e-205	0.376031909217077	0.753	0.414	1.2430520276414e-200	9	NCL
NT5DC2	2.50698577821628e-205	0.504056657830714	0.308	0.082	1.50867897147277e-200	9	NT5DC2
ANP32A3	2.67175786096069e-205	0.255980704387451	0.567	0.279	1.60783716314754e-200	9	ANP32A
CARHSP13	1.43358008275777e-204	0.468904021793265	0.59	0.268	8.62714158002796e-200	9	CARHSP1
NONO3	1.82027823994974e-204	0.360343706318839	0.849	0.512	1.09542524201935e-199	9	NONO
KPNB11	3.38561711656204e-204	0.365450879633013	0.506	0.221	2.03743052457587e-199	9	KPNB1
SRSF71	4.4664641263289e-204	0.357845463977771	0.507	0.222	2.68787344658347e-199	9	SRSF7
PPP2R5C6	5.64713118517496e-204	0.0119485466729046	0.783	0.518	3.39838707592644e-199	9	PPP2R5C
LIG1	6.6347427693945e-204	0.528113930430152	0.278	0.064	3.99272185119392e-199	9	LIG1
NDUFS64	1.18279638419585e-203	0.275667279223469	0.621	0.321	7.11795036045218e-199	9	NDUFS6
HNRNPA2B13	1.61358151874207e-203	0.49598387951329	0.875	0.528	9.71037222163792e-199	9	HNRNPA2B1
COX7B3	2.03546837916953e-203	0.59814151369203	0.788	0.423	1.22492451590043e-198	9	COX7B
PPM1G1	2.14311572675908e-203	0.314761033960965	0.459	0.193	1.28970561320635e-198	9	PPM1G
HNRNPDL3	3.63597863185887e-202	0.0399649910568523	0.594	0.342	2.18809558086635e-197	9	HNRNPDL
HIRIP31	5.41659554475562e-200	0.475840784936114	0.327	0.095	3.25965303287849e-195	9	HIRIP3
POLR2L6	1.10725716722082e-199	0.276922299925941	0.712	0.397	6.66336290661818e-195	9	POLR2L
HNRNPK5	5.74518199173519e-199	0.230234177135556	0.715	0.412	3.45739307080632e-194	9	HNRNPK
PET1006	7.08340701360279e-199	0.0191597800704328	0.624	0.369	4.26272350671602e-194	9	PET100
SNRPC4	9.37299491260132e-199	0.320774780730708	0.537	0.253	5.64057460845435e-194	9	SNRPC
CALR3	9.81646625784298e-199	0.33694578018605	0.697	0.373	5.90745122930733e-194	9	CALR
RALY5	1.44879984421736e-198	0.056758171574993	0.529	0.285	8.71873258251562e-194	9	RALY
SEC61G3	1.49736861977047e-198	0.216527515989195	0.51	0.251	9.01101461691672e-194	9	SEC61G
COX175	1.55624793438226e-198	0.326011024267677	0.567	0.273	9.365344444319e-194	9	COX17
PTTG12	2.07183365388969e-198	0.158861799008443	0.442	0.205	1.24680877457427e-193	9	PTTG1
ENO14	2.57840131522444e-198	0.520884089037922	0.919	0.591	1.55165612748892e-193	9	ENO1
DTYMK1	3.45670990628122e-198	0.496242264799047	0.335	0.099	2.08021345450097e-193	9	DTYMK
NUDT13	3.82638438601842e-198	0.209319529295984	0.617	0.33	2.30267985966203e-193	9	NUDT1
RPN11	8.50659646959956e-198	0.337169633400529	0.425	0.171	5.11918468944032e-193	9	RPN1
POLR3K	1.20221722583489e-197	0.565137334058642	0.333	0.091	7.23482304335176e-193	9	POLR3K
UQCRH3	1.55787004062038e-197	0.516884623557186	0.746	0.397	9.37510611744938e-193	9	UQCRH
CCDC34	1.76258609803941e-197	0.504220469154547	0.282	0.069	1.06070668793914e-192	9	CCDC34
NDUFC24	2.11388000760174e-197	0.357304818726904	0.592	0.29	1.27211184977465e-192	9	NDUFC2
PEBP16	3.69776376542436e-197	0.298271975504445	0.673	0.363	2.22527725639473e-192	9	PEBP1
DHX9	3.75260916132078e-197	0.412915753741971	0.373	0.128	2.25828266719123e-192	9	DHX9
PRDX21	5.87996322253281e-196	0.515949924435508	0.477	0.187	3.53850306768802e-191	9	PRDX2
ODC1	6.1977236672084e-196	0.487554657765578	0.378	0.126	3.72972812568935e-191	9	ODC1
SNHG64	1.17228689101284e-195	0.013329988977048	0.771	0.512	7.05470528142617e-191	9	SNHG6
SAE11	1.36696634840763e-195	0.399514472112679	0.351	0.118	8.22626678808229e-191	9	SAE1
RNASEH2C1	2.59727171753332e-195	0.326058654663694	0.466	0.2	1.56301214689438e-190	9	RNASEH2C
RAD23A1	2.77552280859435e-195	0.280177454711769	0.483	0.22	1.67028187098399e-190	9	RAD23A
SERBP15	1.24172781074593e-194	0.393474530279939	0.641	0.323	7.47259379228791e-190	9	SERBP1
SNRPE5	2.28950507390109e-194	0.516822548808971	0.718	0.374	1.37780125842294e-189	9	SNRPE
PSIP1	2.82296153987101e-194	0.456665982618564	0.328	0.099	1.69883002507898e-189	9	PSIP1
ILF21	3.7878007488136e-194	0.363025775344457	0.494	0.217	2.27946061262854e-189	9	ILF2
CKLF1	6.10544470633013e-194	0.480941170818733	0.481	0.195	3.67419556982241e-189	9	CKLF
IMPDH26	7.38281937678594e-194	0.310396604339569	0.539	0.257	4.44290687275601e-189	9	IMPDH2
FAM111A1	7.66588011018549e-194	0.460063012578007	0.364	0.12	4.61324999150853e-189	9	FAM111A
MARCKSL15	8.88134992444945e-194	0.125059630482705	0.526	0.276	5.34470757103443e-189	9	MARCKSL1
NAP1L41	9.20201010560185e-194	0.323124885022069	0.411	0.164	5.53767766145014e-189	9	NAP1L4
YWHAB4	1.17947813739003e-193	0.0835253616283982	0.7	0.428	7.09798148299946e-189	9	YWHAB
CYB5A	1.83224160312738e-193	0.527719586442092	0.289	0.07	1.10262467434603e-188	9	CYB5A
IDH21	2.02874403914774e-193	0.384272610867812	0.389	0.143	1.22087787531872e-188	9	IDH2
RNASEH2B1	2.45906121758415e-193	0.315559224112622	0.469	0.206	1.47983845012996e-188	9	RNASEH2B
HDAC21	2.80753041607561e-193	0.339863270078455	0.414	0.164	1.68954372909014e-188	9	HDAC2
MRPL513	6.52958387657508e-193	0.337181814445616	0.576	0.283	3.92943828108412e-188	9	MRPL51
AK21	8.83806248170012e-193	0.340954203682373	0.471	0.205	5.31865762086231e-188	9	AK2
XRCC51	8.86256578337285e-193	0.372352692067718	0.483	0.208	5.33340346277595e-188	9	XRCC5
ATP5PF5	3.24834297045431e-192	0.449153552262004	0.602	0.287	1.9548203161897e-187	9	ATP5PF
EIF2S36	5.23464599098083e-192	0.086770701098513	0.615	0.357	3.15015761091236e-187	9	EIF2S3
HSPB111	2.88587681477081e-191	0.548753811791451	0.369	0.116	1.73669180836093e-186	9	HSPB11
SNRPF5	3.55804863704238e-191	0.442324734313075	0.616	0.3	2.14119808928573e-186	9	SNRPF
TOMM73	3.94699081209493e-191	0.000275537065731246	0.665	0.421	2.3752596008106e-186	9	TOMM7
PPIB3	5.42754777532513e-191	0.0884222143813824	0.669	0.401	3.26624397571291e-186	9	PPIB
COPS94	8.42158550488194e-191	0.243976125040039	0.638	0.346	5.0680259409829e-186	9	COPS9
MYL6B4	9.75434082893745e-191	0.216724547779897	0.525	0.26	5.87006476744627e-186	9	MYL6B
MICOS102	1.35121828378846e-190	0.346853710846257	0.498	0.225	8.13149651001057e-186	9	MICOS10
TMEM2583	1.36602740196436e-190	0.357331432659047	0.642	0.333	8.22061630228135e-186	9	TMEM258
MAD2L1	1.91708529605752e-190	0.587741230315564	0.285	0.065	1.15368276031446e-185	9	MAD2L1
FDPS1	3.79826971882424e-190	0.400039242215088	0.364	0.127	2.28576073409124e-185	9	FDPS
GMNN	4.27175121430948e-190	0.559229678326492	0.263	0.056	2.5706971632593e-185	9	GMNN
EEF1B23	1.75615819658727e-189	0.379632008583683	0.886	0.566	1.05683844112426e-184	9	EEF1B2
CSRP22	4.30386726593682e-189	0.263273345242086	0.422	0.183	2.59002428196812e-184	9	CSRP2
TRA2B4	4.33827228255043e-189	0.104893361017311	0.729	0.447	2.61072887691602e-184	9	TRA2B
SFPQ2	5.47633592989568e-189	0.0306784538985814	0.608	0.362	3.29560419925192e-184	9	SFPQ
NDUFA34	5.62324988129254e-189	0.139397286034366	0.696	0.415	3.38401554606304e-184	9	NDUFA3
NDUFB24	8.29906732752535e-189	0.325198704328004	0.749	0.43	4.99429572703148e-184	9	NDUFB2
DCTPP1	9.17622931174258e-189	0.54906256445588	0.36	0.112	5.52216303751357e-184	9	DCTPP1
CSNK2B3	1.85233719595245e-188	0.299698888902102	0.539	0.261	1.11471800115222e-183	9	CSNK2B
GDI26	3.07958290656225e-188	0.0476787063308048	0.579	0.339	1.85326219734009e-183	9	GDI2
ATP5F1B5	3.70169665574297e-188	0.170103158108995	0.769	0.479	2.22764403045956e-183	9	ATP5F1B
NDUFA114	4.17152021386687e-188	0.299891662108005	0.773	0.458	2.51037914950294e-183	9	NDUFA11
PSMB21	8.08336029637394e-188	0.320821890912708	0.496	0.227	4.86448539275488e-183	9	PSMB2
CCT72	8.29216925480652e-188	0.275785633645552	0.597	0.309	4.99014453585001e-183	9	CCT7
TXN4	1.12363708403479e-187	0.541982796817039	0.641	0.309	6.76193560801297e-183	9	TXN
PSME13	1.64898181095011e-187	0.115826499694531	0.8	0.52	9.92340764011668e-183	9	PSME1
PPP1CA5	5.31006892786001e-187	0.00781642814668659	0.689	0.433	3.19554638009688e-182	9	PPP1CA
SUB12	7.08822803893352e-187	0.268315892466704	0.588	0.307	4.26562475154981e-182	9	SUB1
AC002454.16	1.24430395513584e-186	0.426462432576932	0.728	0.397	7.48809677161198e-182	9	AC002454.1
PARP15	1.90127378220206e-186	0.218372506367227	0.517	0.257	1.14416754939138e-181	9	PARP1
ILF3	2.21211509144838e-186	0.191434170699727	0.454	0.215	1.33122874088272e-181	9	ILF3
TAGLN25	4.41812705582761e-186	0.0151499270227946	0.876	0.605	2.6587846809265e-181	9	TAGLN2
DNAJA11	5.67886891128064e-186	0.312794641553762	0.462	0.205	3.41748652211957e-181	9	DNAJA1
HNRNPC5	6.13987962120882e-186	0.151505605676459	0.713	0.434	3.69491815724725e-181	9	HNRNPC
SEM14	6.93837409344031e-186	0.291353456835586	0.674	0.372	4.17544414569145e-181	9	SEM1
COX8A4	9.92796748981682e-186	0.372031636941001	0.929	0.631	5.97455155569687e-181	9	COX8A
UBL54	1.01641723506286e-185	0.201538293439818	0.889	0.599	6.1166972788848e-181	9	UBL5
OST44	3.0595293757984e-185	0.148227852608286	0.703	0.428	1.84119418306172e-180	9	OST4
NDUFA134	3.13143511436907e-185	0.16403340489904	0.675	0.394	1.88446633747616e-180	9	NDUFA13
NDUFB14	3.28793728364589e-185	0.236370376122891	0.727	0.427	1.97864777792526e-180	9	NDUFB1
SNRNP25	7.45456313411167e-185	0.432734820962033	0.324	0.102	4.48608154847706e-180	9	SNRNP25
PSMB34	9.81329058137747e-185	0.11745361502253	0.656	0.388	5.90554013896715e-180	9	PSMB3
RHOA4	1.46456956856325e-184	0.210900947922013	0.785	0.49	8.8136332066568e-180	9	RHOA
SRRM13	8.57069267224036e-184	0.27916086744778	0.55	0.275	5.15775714322752e-179	9	SRRM1
CCT34	9.57547452083833e-184	0.15245411423706	0.565	0.306	5.7624248118953e-179	9	CCT3
TPM46	1.71788513403361e-183	0.084269827034831	0.52	0.286	1.03380609481009e-178	9	TPM4
PSMA44	3.21533343721961e-183	0.243917131314793	0.546	0.278	1.93495550918439e-178	9	PSMA4
CENPW	1.30134002378085e-182	0.609190481873166	0.274	0.06	7.83133412911077e-178	9	CENPW
ATP5MPL3	1.52570047563139e-182	0.274490939496538	0.637	0.347	9.18151289230214e-178	9	ATP5MPL
RAC13	2.18249611970263e-182	0.0531894200182541	0.575	0.332	1.31340433987585e-177	9	RAC1
HSP90B14	2.38647650283639e-182	0.231438224357938	0.586	0.308	1.43615769464191e-177	9	HSP90B1
NDUFS53	3.12212285410662e-182	0.238849306362579	0.75	0.453	1.87886231237282e-177	9	NDUFS5
TAF151	3.67589720250042e-182	0.130939440843917	0.44	0.215	2.21211817749273e-177	9	TAF15
PSMB72	1.19904365440349e-181	0.149523306778036	0.461	0.23	7.21572480783475e-177	9	PSMB7
NPM13	1.55483317458702e-181	0.461176184820142	0.735	0.406	9.35683056134722e-177	9	NPM1
SF3B55	2.15131469667724e-181	0.0650751270715708	0.585	0.34	1.29463967131339e-176	9	SF3B5
RBX15	2.39464581875519e-181	0.315584873332075	0.572	0.288	1.44107390726869e-176	9	RBX1
UQCRQ3	4.01549684743897e-181	0.463435878168991	0.839	0.509	2.4164858478203e-176	9	UQCRQ
EIF2S25	7.69620131505852e-181	0.158317906145722	0.547	0.289	4.63149698938907e-176	9	EIF2S2
HNRNPL6	2.27769713702536e-180	0.035045581112064	0.563	0.33	1.37069536009049e-175	9	HNRNPL
SNHG294	3.47039395096796e-180	0.0327622264906211	0.513	0.296	2.08844837575301e-175	9	SNHG29
EDF14	3.87003398441997e-180	0.00733192317385623	0.658	0.411	2.32894775148409e-175	9	EDF1
KHDRBS12	5.64193772597967e-180	0.263705111240189	0.505	0.245	3.39526170411731e-175	9	KHDRBS1
CFL14	1.06565861012918e-179	0.10873463611307	0.926	0.663	6.4130269498964e-175	9	CFL1
UQCR105	1.13385287576294e-179	0.34979281610133	0.73	0.417	6.82341322105379e-175	9	UQCR10
RPLP16	1.15829962378078e-179	0.107816987024556	0.999	0.986	6.97053130595037e-175	9	RPLP1
NUDC2	2.05555316636019e-179	0.277488471823292	0.484	0.228	1.2370113399839e-174	9	NUDC
EIF4G22	2.69930865550478e-179	0.0719544590301204	0.511	0.283	1.62441695579622e-174	9	EIF4G2
BRK14	4.46547506250351e-179	0.026392507549287	0.494	0.275	2.68727823786399e-174	9	BRK1
FUS1	6.81981672794653e-179	0.069842865379117	0.381	0.181	4.10409750871094e-174	9	FUS
CYCS1	1.92779609092313e-178	0.414693473688205	0.365	0.131	1.16012840955663e-173	9	CYCS
MSH61	2.1501769149706e-178	0.346195217492587	0.487	0.222	1.29395496566015e-173	9	MSH6
EIF3K4	2.20606488576636e-178	0.0544713792628704	0.561	0.326	1.32758778760534e-173	9	EIF3K
RNPS11	3.90554974232489e-178	0.177742539829651	0.378	0.168	2.35032077943369e-173	9	RNPS1
NOP103	8.67324667683282e-178	0.28024333735359	0.544	0.274	5.21947311765122e-173	9	NOP10
ARHGDIB3	9.21730023795612e-178	0.0486142705040544	0.796	0.542	5.54687911019961e-173	9	ARHGDIB
EIF1AX5	1.41436903309151e-177	0.226214742661428	0.542	0.28	8.51153140424137e-173	9	EIF1AX
SRP143	1.52093499338597e-177	0.199636716473942	0.689	0.408	9.15283469669741e-173	9	SRP14
PSMB94	1.62054412379113e-177	0.0826158654226143	0.492	0.265	9.75227248256262e-173	9	PSMB9
ACOT7	1.64439516925096e-177	0.510707710330863	0.252	0.057	9.89580568903536e-173	9	ACOT7
KIF222	4.10939536366416e-177	0.292523189615155	0.363	0.141	2.47299303589946e-172	9	KIF22
ICMT	4.74371499488283e-177	0.545750686357475	0.268	0.063	2.85472024677054e-172	9	ICMT
NAA102	5.10465489498947e-177	0.134990441422179	0.455	0.228	3.07193026925572e-172	9	NAA10
COX5B4	9.22297373384138e-177	0.294620660457036	0.725	0.422	5.5502933632884e-172	9	COX5B
TIMM17B1	9.705561964194e-177	0.170293984184397	0.436	0.21	5.84071013443231e-172	9	TIMM17B
SF3B21	1.15574482642821e-176	0.0928297882092688	0.428	0.215	6.9551567909623e-172	9	SF3B2
ATP5PO4	3.9323754586843e-176	0.206965660075866	0.583	0.32	2.36646422728163e-171	9	ATP5PO
NEDD84	4.35240868257752e-176	0.128169945500459	0.601	0.348	2.61923602108833e-171	9	NEDD8
TBCA6	7.48613732410972e-176	0.264011456037687	0.614	0.334	4.50508258027599e-171	9	TBCA
ELAVL11	1.00261534224375e-175	0.212172831164474	0.395	0.174	6.03363886808863e-171	9	ELAVL1
SRSF101	1.0683631747073e-175	0.305413616060888	0.388	0.158	6.42930274907108e-171	9	SRSF10
MRPL334	1.08781694055095e-175	0.0904883808421384	0.583	0.339	6.54637356654157e-171	9	MRPL33
SUMO31	1.24526404542462e-175	0.282597786582237	0.377	0.155	7.49387449896084e-171	9	SUMO3
BTF34	1.38419274426379e-175	0.0395558637604236	0.841	0.592	8.32993351570505e-171	9	BTF3
COX7A24	1.74235277193517e-175	0.448111474781265	0.741	0.416	1.04853047462287e-170	9	COX7A2
U2AF1	2.38934884210799e-175	0.45612087750579	0.296	0.084	1.43788623969217e-170	9	U2AF1
PSMA62	2.76174639495957e-175	0.45681467434983	0.419	0.162	1.66199136302272e-170	9	PSMA6
U2AF1L5	2.8186911966005e-175	0.449655604154417	0.293	0.083	1.69626017520222e-170	9	U2AF1L5
YWHAH1	3.64593173646871e-175	0.362236602150164	0.408	0.167	2.19408525968951e-170	9	YWHAH
SRSF91	1.09084143172462e-174	0.253066184467611	0.468	0.223	6.56457465197558e-170	9	SRSF9
POLE31	1.33944313761896e-174	0.389190332213563	0.415	0.167	8.06063485787716e-170	9	POLE3
HNRNPM4	2.05087300510178e-174	0.190854618752131	0.563	0.304	1.2341948657402e-169	9	HNRNPM
AL121594.12	2.06263569487132e-174	0.561742015908307	0.405	0.143	1.24127353481661e-169	9	AL121594.1
ETFB4	2.154189913384e-174	0.0415571633649972	0.447	0.235	1.29636994797536e-169	9	ETFB
CUTA6	2.31615748998139e-174	0.153108660715175	0.504	0.263	1.3938404158959e-169	9	CUTA
NDUFB114	4.7239023203424e-174	0.365204331510728	0.929	0.637	2.84279717735885e-169	9	NDUFB11
ARPC34	1.23541746477218e-173	0.019309049755198	0.652	0.417	7.43461876125252e-169	9	ARPC3
HINT14	2.98446591560762e-173	0.479326885905833	0.789	0.461	1.79602174335351e-168	9	HINT1
RBM8A4	4.49766008514448e-173	0.142672548248908	0.536	0.292	2.70664686263909e-168	9	RBM8A
LSM41	4.84396492818073e-173	0.324240658775033	0.369	0.145	2.91504965412988e-168	9	LSM4
ACTR24	5.082162202644e-173	0.032953868329413	0.493	0.278	3.05839439192913e-168	9	ACTR2
EIF4H2	6.31316005194975e-173	0.243315139240836	0.452	0.214	3.79919658766284e-168	9	EIF4H
NSD21	1.02992852218242e-172	0.416807875649212	0.324	0.107	6.19800685364161e-168	9	NSD2
POMP4	1.10593917830101e-172	0.338868896890259	0.555	0.277	6.65543138109765e-168	9	POMP
TMEM109	1.5095278838197e-172	0.444463349649796	0.317	0.101	9.08418785203856e-168	9	TMEM109
PRPS1	2.46420536635788e-172	0.429674931824328	0.298	0.09	1.48293414742051e-167	9	PRPS1
COX6A14	2.9156522755886e-172	0.370713922711721	0.807	0.493	1.75461038292646e-167	9	COX6A1
SRSF12	3.98978262186491e-172	0.391443535897775	0.393	0.154	2.40101128401208e-167	9	SRSF1
UXT6	1.31768568657607e-171	0.0649429226604437	0.547	0.318	7.92970069324612e-167	9	UXT
HMGB31	2.57348527090767e-171	0.369846381369575	0.301	0.099	1.54869770117953e-166	9	HMGB3
UQCR114	3.99138261722491e-171	0.263085624221835	0.885	0.594	2.40197414521978e-166	9	UQCR11
PRMT15	5.46038765278205e-171	0.0912225650104657	0.466	0.244	3.28600668556771e-166	9	PRMT1
GAPDH4	5.77955682950072e-171	0.37816940452091	0.995	0.89	3.47807950442524e-166	9	GAPDH
PARK72	7.31301438898333e-171	0.202041639690405	0.455	0.224	4.40089892914628e-166	9	PARK7
NDUFB94	1.61972840001817e-170	0.172598517098267	0.518	0.274	9.74736353846935e-166	9	NDUFB9
PHIP2	3.25283638606277e-170	0.0160812825577339	0.429	0.227	1.95752440876871e-165	9	PHIP
PSMB46	3.53807140980075e-170	0.046951517807903	0.562	0.334	2.12917599370399e-165	9	PSMB4
YWHAE1	3.73427937415293e-170	0.127236208992213	0.411	0.202	2.24725198457149e-165	9	YWHAE
PSMB84	4.5251221778063e-170	0.154101825529415	0.551	0.303	2.72317327538205e-165	9	PSMB8
IFI161	4.90205675114119e-170	0.196431633609618	0.457	0.223	2.95000873226925e-165	9	IFI16
PSMA12	6.92655769546146e-170	0.262604584661856	0.418	0.189	4.16833315555175e-165	9	PSMA1
PPP1CC1	1.07760811211408e-169	0.209797612525495	0.342	0.142	6.48493785789133e-165	9	PPP1CC
DNAJC81	1.13193280855473e-169	0.0962123287712835	0.397	0.195	6.8118584486015e-165	9	DNAJC8
ATP5IF13	1.27060783466152e-169	0.0895676752778565	0.529	0.297	7.64639088820955e-165	9	ATP5IF1
BLOC1S13	1.60964454900247e-169	0.0685726209272282	0.514	0.288	9.68667993144194e-165	9	BLOC1S1
NUP210	2.1002396450892e-169	0.167113038267435	0.31	0.127	1.26390321601823e-164	9	NUP210
FOXM11	2.91352678097185e-169	0.404891123278472	0.269	0.078	1.75333128152105e-164	9	FOXM1
NDUFA17	4.86218181137694e-169	0.435500064392033	0.855	0.538	2.92601239226853e-164	9	NDUFA1
IPO5	6.45964104283044e-169	0.469079839476238	0.309	0.095	3.88734738316493e-164	9	IPO5
NAP1L16	1.18688373085197e-168	0.101943653937509	0.95	0.708	7.14254760389409e-164	9	NAP1L1
MORF4L12	1.23035140481483e-168	0.191801852438645	0.461	0.228	7.40413171903517e-164	9	MORF4L1
RPL414	1.57695032980132e-168	0.216720256890285	1	0.968	9.48992938971138e-164	9	RPL41
ARPC51	1.82295958631571e-168	0.21662215766898	0.428	0.202	1.09703884944893e-163	9	ARPC5
SNU134	2.89443367108408e-168	0.174932290102483	0.532	0.285	1.74184123892169e-163	9	SNU13
ATP1B32	3.12851400520087e-168	0.130652192907718	0.414	0.206	1.88270844318983e-163	9	ATP1B3
NHP21	3.17933641338215e-168	0.347611074755167	0.467	0.211	1.91329286020924e-163	9	NHP2
TCP11	3.26327366447941e-168	0.345861858768182	0.363	0.14	1.96380545854706e-163	9	TCP1
TUFM	7.22295049851991e-168	0.214916371154634	0.44	0.209	4.3466993805043e-163	9	TUFM
PAICS	9.21371702574789e-168	0.555696889312756	0.312	0.09	5.54472276892482e-163	9	PAICS
TRMT1123	1.00069621155343e-167	0.214109225853441	0.609	0.342	6.02208973150736e-163	9	TRMT112
TACC31	1.02019711578821e-167	0.278175560850268	0.308	0.111	6.13944422310189e-163	9	TACC3
NUTF22	1.96417378883087e-167	0.34895025087052	0.408	0.171	1.18202014438053e-162	9	NUTF2
ENSA3	2.33296781560469e-167	0.163194050893075	0.466	0.238	1.40395670175275e-162	9	ENSA
WDR11	3.38657760219636e-167	0.110529810227018	0.442	0.228	2.03800853522575e-162	9	WDR1
CCT6A1	3.50493111306185e-167	0.383616369320528	0.422	0.176	2.10923249452949e-162	9	CCT6A
TIMM8B2	4.15715874601277e-167	0.292180971847988	0.447	0.205	2.50173656176303e-162	9	TIMM8B
RBMX3	4.31954943486444e-167	0.172724225785954	0.502	0.264	2.59946165440707e-162	9	RBMX
COX6C4	9.25839841784136e-167	0.442704258280077	0.846	0.53	5.57161158387275e-162	9	COX6C
SNHG84	1.00292812480417e-166	0.0479742312475819	0.521	0.303	6.03552116225903e-162	9	SNHG8
NDUFA23	1.04645755823249e-166	0.331127582692417	0.542	0.27	6.29747693968732e-162	9	NDUFA2
NDUFB62	1.34911709563582e-166	0.44579783140908	0.398	0.153	8.11885176982679e-162	9	NDUFB6
BAZ1B1	1.46531169881382e-166	0.228334711389774	0.402	0.182	8.81809927229166e-162	9	BAZ1B
RTN3	1.85011649961765e-166	0.443967036133212	0.312	0.099	1.11338160830491e-161	9	RTN3
SUZ12	2.35019990452649e-166	0.388186515856207	0.335	0.119	1.41432680054499e-161	9	SUZ12
PDIA3	3.26367773658848e-166	0.255773973062238	0.453	0.215	1.96404862510158e-161	9	PDIA3
PSMA22	3.84453623923129e-166	0.422245439416782	0.447	0.19	2.313603463407e-161	9	PSMA2
SMC3	1.16692377233681e-165	0.368750333348766	0.318	0.11	7.02243056954567e-161	9	SMC3
STAG21	1.51383909702418e-165	0.288671753752433	0.453	0.21	9.11013230198182e-161	9	STAG2
PTMAP52	3.04654834124391e-165	0.291038197522538	0.391	0.169	1.83338232627717e-160	9	PTMAP5
SF3B62	3.37274172940212e-165	0.192117334915668	0.442	0.219	2.0296822453369e-160	9	SF3B6
UBE2A1	3.47636316966923e-165	0.311797184847574	0.352	0.138	2.09204059187525e-160	9	UBE2A
CCT41	4.42248263560751e-165	0.273477917969604	0.435	0.2	2.66140582528224e-160	9	CCT4
PHB	6.33418531376348e-165	0.29311473863872	0.446	0.205	3.81184937996973e-160	9	PHB
MRPL144	8.09245462034346e-165	0.1413773831089	0.454	0.232	4.86995826597649e-160	9	MRPL14
SAP182	1.37204133468274e-164	0.14415501295924	0.449	0.231	8.25680754798726e-160	9	SAP18
VRK1	3.31534152873472e-164	0.385493269708346	0.26	0.075	1.99513937857727e-159	9	VRK1
PSMA74	3.98652134055213e-164	0.330456542899605	0.788	0.484	2.39904867753086e-159	9	PSMA7
GLUL2	5.20698475974854e-164	0.181941989385983	0.387	0.179	3.13351135856907e-159	9	GLUL
HNRNPH31	6.94642176044308e-164	0.155495697957493	0.397	0.188	4.18028715121704e-159	9	HNRNPH3
VDAC11	8.62503515846918e-164	0.364262314265668	0.361	0.139	5.19045990801517e-159	9	VDAC1
DHX15	9.33303952253663e-164	0.392917714952894	0.323	0.111	5.61652985426732e-159	9	DHX15
BOLA22	9.59174506961676e-164	0.511027573632139	0.45	0.184	5.77221626544467e-159	9	BOLA2
ROMO16	2.21003496967039e-163	0.1489002327936	0.867	0.597	1.32997694439794e-158	9	ROMO1
BUD314	2.77595212246593e-163	0.0292634534053569	0.438	0.236	1.67054022777877e-158	9	BUD31
EIF5A3	4.11994643406223e-163	0.224084317780398	0.533	0.28	2.47934256455431e-158	9	EIF5A
CANX4	4.14460913420963e-163	0.157398106388775	0.461	0.237	2.49418433087602e-158	9	CANX
MDH21	4.5393188244439e-163	0.0896078840409695	0.428	0.223	2.73171667536209e-158	9	MDH2
POLE	6.74802216850136e-163	0.338244638919888	0.279	0.091	4.06089226078244e-158	9	POLE
VMA212	1.56092604177384e-162	0.301996580887558	0.375	0.157	9.39349682679077e-158	9	VMA21
CALM31	1.61908338430761e-162	0.123208211015463	0.433	0.221	9.74348189842478e-158	9	CALM3
PSMA32	3.51992385686981e-162	0.378819367459605	0.365	0.141	2.11825497782568e-157	9	PSMA3
MTHFD2	6.21812087623917e-162	0.413056719492852	0.288	0.09	3.74200296211197e-157	9	MTHFD2
CD1644	1.21172911562329e-161	0.0888060021102484	0.454	0.243	7.29206464490937e-157	9	CD164
USP222	1.39427395928989e-161	0.0862883859273933	0.424	0.221	8.39060125961061e-157	9	USP22
MYL12B3	1.50614915144996e-161	0.103075906849309	0.503	0.28	9.06385497851074e-157	9	MYL12B
NDUFAF35	1.71253524940258e-161	0.129376030488265	0.456	0.237	1.03058658773798e-156	9	NDUFAF3
DRAP14	1.92374128572572e-161	0.00162600372204014	0.456	0.257	1.15768826833688e-156	9	DRAP1
EIF3B5	1.92395237570949e-161	0.003340345126849	0.476	0.27	1.15781530017821e-156	9	EIF3B
HSPA53	2.16152964358814e-161	0.22374060938595	0.514	0.264	1.30078692421491e-156	9	HSPA5
AHSA11	2.22037705082564e-161	0.293101144046545	0.349	0.141	1.33620070541636e-156	9	AHSA1
ATP5ME5	2.60759832170297e-161	0.0597316477447962	0.782	0.53	1.56922659401763e-156	9	ATP5ME
GNAS5	3.52888242040616e-161	0.200987294896749	0.8	0.522	2.12364615177622e-156	9	GNAS
RPS217	4.49755210674781e-161	0.176576504193661	0.999	0.949	2.70658188231977e-156	9	RPS21
COPS6	1.17886355428793e-160	0.260554102927862	0.307	0.117	7.09428298334934e-156	9	COPS6
LMAN21	1.72175467668132e-160	0.0132811984787007	0.402	0.211	1.03613474688005e-155	9	LMAN2
AKR7A2	1.77144569502823e-160	0.262858727203882	0.334	0.134	1.06603830481104e-155	9	AKR7A2
TUBA1C1	6.66538283114859e-160	0.150042344242899	0.345	0.153	4.01116073395691e-155	9	TUBA1C
GNB13	8.52432361271353e-160	0.0414258426069876	0.459	0.257	5.12985270689487e-155	9	GNB1
RPA2	8.55293737985292e-160	0.402775572991435	0.321	0.11	5.14707218582169e-155	9	RPA2
NDUFAB12	1.465683697463e-159	0.272922574408357	0.408	0.183	8.82033792296257e-155	9	NDUFAB1
SYNCRIP1	2.29052894154806e-159	0.116411667274897	0.408	0.205	1.37841741173421e-154	9	SYNCRIP
NDUFB44	2.7218001513979e-159	0.263153250696992	0.513	0.265	1.63795211310974e-154	9	NDUFB4
UBE2M	3.17881297841064e-159	0.0657940759111022	0.378	0.188	1.91297786227774e-154	9	UBE2M
UBE2L31	3.223829626949e-159	0.192590562048613	0.422	0.204	1.94006843120164e-154	9	UBE2L3
CDC423	3.47688871813497e-159	0.0187690928596564	0.557	0.341	2.09235686168644e-154	9	CDC42
HSD17B101	3.95647035616517e-159	0.146138916012853	0.393	0.19	2.38096429563664e-154	9	HSD17B10
ANAPC5	5.32037143054812e-159	0.0419772850246587	0.41	0.214	3.20174632318955e-154	9	ANAPC5
SLC43A3	5.79183416302326e-159	0.415941518818676	0.3	0.098	3.48546788096577e-154	9	SLC43A3
RPLP06	5.79700098649591e-159	0.276143203309005	0.996	0.901	3.48857722366337e-154	9	RPLP0
ERP293	7.72647090844878e-159	0.0801779105083884	0.501	0.282	4.64971292799539e-154	9	ERP29
UQCRB3	1.01124261019197e-158	0.0934827327647842	0.75	0.5	6.08555690387428e-154	9	UQCRB
LSM21	1.23714479067629e-158	0.262418580764619	0.339	0.139	7.44501363581085e-154	9	LSM2
SELENOH5	1.82701192610017e-158	0.300362355658814	0.564	0.298	1.09947750700782e-153	9	SELENOH
PPIG1	1.8358904506099e-158	0.0835361518063364	0.373	0.183	1.10482051427253e-153	9	PPIG
EZH2	1.8790731412884e-158	0.434632628909619	0.271	0.079	1.13080742569595e-153	9	EZH2
TIMM135	1.94152523121266e-158	0.0222465937294418	0.487	0.279	1.16839046889147e-153	9	TIMM13
ENY22	3.30829302376967e-158	0.248007291086565	0.417	0.194	1.99089765877435e-153	9	ENY2
SNRPB22	3.48506498054421e-158	0.166569595889792	0.391	0.188	2.0972772546417e-153	9	SNRPB2
POLR2F1	3.59382872790633e-158	0.212735589233056	0.415	0.197	2.16273019016675e-153	9	POLR2F
TARDBP1	5.92124065905163e-158	0.213979540829594	0.392	0.179	3.56334341621068e-153	9	TARDBP
UBB3	7.95363923297754e-158	0.0914621587249562	0.776	0.523	4.78642055401356e-153	9	UBB
PSMC51	1.46500822858916e-157	0.144993657008083	0.399	0.194	8.81627301882669e-153	9	PSMC5
MRPL203	1.86898487265026e-157	0.283470158691607	0.473	0.231	1.1247364065122e-152	9	MRPL20
ATP5PD3	2.24975514171451e-157	0.245898028741635	0.467	0.232	1.35388014673237e-152	9	ATP5PD
CAP12	3.53513495728184e-157	0.0443337321475432	0.529	0.311	2.12740886594264e-152	9	CAP1
BRI3BP	3.59867644623807e-157	0.370866934092348	0.271	0.085	2.16564749858161e-152	9	BRI3BP
MDH11	3.87586468169811e-157	0.198197091009695	0.308	0.126	2.33245660679911e-152	9	MDH1
TECR1	5.14625260924556e-157	0.160921958387229	0.35	0.156	3.09696335771788e-152	9	TECR
C19orf535	7.47951907335391e-157	0.156475879327174	0.475	0.251	4.50109978315365e-152	9	C19orf53
KHSRP1	7.62026864053865e-157	0.172033145057627	0.366	0.167	4.58580146518975e-152	9	KHSRP
RPN21	8.32642806303285e-157	0.178756178416321	0.421	0.205	5.01076114405254e-152	9	RPN2
CMC21	1.31225939812841e-156	0.282384410990516	0.304	0.112	7.89704583199694e-152	9	CMC2
HNRNPR1	1.45649862159689e-156	0.29119330694757	0.424	0.193	8.76506305490795e-152	9	HNRNPR
XPO11	1.9536707063943e-156	0.222671547803148	0.379	0.17	1.17569949440102e-151	9	XPO1
CCT22	3.13294497375023e-156	0.343233941679512	0.436	0.196	1.88537495575315e-151	9	CCT2
HNRNPUL11	4.2833059859067e-156	0.0350230792551669	0.414	0.223	2.57765070925879e-151	9	HNRNPUL1
H3F3A3	4.48093466154483e-156	0.468673725885521	0.861	0.555	2.69658166997106e-151	9	H3F3A
TMEM14C	2.01357242968928e-155	0.445950516644965	0.293	0.092	1.21174775246271e-150	9	TMEM14C
RPS174	2.23234138259613e-155	0.317349897959886	0.987	0.847	1.34340072063253e-150	9	RPS17
MEA1	2.88944663210473e-155	0.332750845201924	0.281	0.094	1.7388400887343e-150	9	MEA1
NUDT21	2.91664078835707e-155	0.43647905498535	0.277	0.083	1.7552052600254e-150	9	NUDT21
NDUFB101	5.82710205521058e-155	0.110462994514315	0.402	0.203	3.50669174580518e-150	9	NDUFB10
NDUFS81	8.58856470578269e-155	0.231286009418043	0.363	0.16	5.16851235429296e-150	9	NDUFS8
HNRNPA01	1.07882963814833e-154	0.197487518625079	0.42	0.205	6.49228887941285e-150	9	HNRNPA0
MRPL522	1.79035914309864e-154	0.150575698768751	0.391	0.19	1.07742022872533e-149	9	MRPL52
GSTO11	3.6783085515688e-154	0.208263239602937	0.383	0.176	2.21356930324859e-149	9	GSTO1
STOML21	4.39406894761132e-154	0.294407434516492	0.357	0.147	2.64430675198302e-149	9	STOML2
RTN44	7.20307663252468e-154	0.0263755014370315	0.452	0.254	4.33473948668703e-149	9	RTN4
RPS6P253	1.06628329750165e-153	0.179097589034607	0.473	0.255	6.41678625603515e-149	9	RPS6P25
CNPY35	1.2096228938741e-153	0.0587664003637483	0.441	0.24	7.27938961304495e-149	9	CNPY3
XBP16	1.90726507604969e-153	0.154240532419711	0.504	0.274	1.14777305011594e-148	9	XBP1
PIN42	2.20720831294445e-153	0.291246669323611	0.393	0.173	1.32827589064684e-148	9	PIN4
FTH12	4.31086187162741e-153	0.00186184070734363	0.791	0.545	2.59423356572666e-148	9	FTH1
ATP5F1C3	4.45214447864345e-153	0.170729835377013	0.441	0.225	2.67925602580284e-148	9	ATP5F1C
CDCA7L	6.9138121408596e-153	0.40575707521974	0.28	0.089	4.1606630082479e-148	9	CDCA7L
PRDX4	9.36177027775555e-153	0.505597910374378	0.269	0.074	5.63381973545051e-148	9	PRDX4
AIF11	1.07375257201017e-152	0.00346855076268704	0.412	0.22	6.46173560309998e-148	9	AIF1
DDT	2.74765147208063e-152	0.512072631856029	0.328	0.108	1.65350917938341e-147	9	DDT
HNRNPA14	3.86358961446456e-152	0.221827437489513	0.894	0.629	2.32506959408863e-147	9	HNRNPA1
TOMM5	4.15024090061541e-152	0.595512751125119	0.312	0.093	2.49757347158135e-147	9	TOMM5
EIF4A23	4.48416796764585e-152	0.00599007659440787	0.453	0.262	2.6985274412496e-147	9	EIF4A2
FKBP1A4	7.08561811463255e-152	0.0138632430793129	0.434	0.245	4.26405412520472e-147	9	FKBP1A
CDK2AP1	7.48131197162983e-152	0.409873601698045	0.288	0.093	4.50217873140711e-147	9	CDK2AP1
CXCR44	7.97693848938586e-152	0.15769432516515	0.574	0.328	4.80044181352752e-147	9	CXCR4
PFDN21	8.9849629312752e-152	0.145147365337795	0.359	0.169	5.4070608424121e-147	9	PFDN2
PHB25	9.66232417431986e-152	0.041496313130178	0.457	0.258	5.81469006486395e-147	9	PHB2
CLPTM1L1	1.29928968060594e-151	0.00113712337544425	0.362	0.194	7.81899536891846e-147	9	CLPTM1L
TMA73	1.92957706257225e-151	0.307529887033398	0.872	0.589	1.16120018048536e-146	9	TMA7
MORF4L21	3.73984744891002e-151	0.223838517477056	0.323	0.135	2.25060279627956e-146	9	MORF4L2
FBL1	7.6150445117561e-151	0.127615635015698	0.425	0.22	4.58265763672971e-146	9	FBL
DBI5	2.60215212970692e-150	0.238460547081838	0.808	0.531	1.56594913013633e-145	9	DBI
TKT5	2.63733103420465e-150	0.074886976466062	0.449	0.245	1.58711944307402e-145	9	TKT
EIF4B5	2.63844336272551e-150	0.0527262178370034	0.517	0.306	1.58778883125458e-145	9	EIF4B
RIF1	2.82544722758564e-150	0.265905886809087	0.286	0.105	1.70032588708876e-145	9	RIF1
ATOX11	2.86884282090053e-150	0.119264853737117	0.36	0.171	1.72644092118973e-145	9	ATOX1
FDFT11	3.44479601177165e-150	0.3062876003299	0.436	0.204	2.07304379192406e-145	9	FDFT1
IRAK15	5.02691542043683e-150	0.0224098535535626	0.452	0.257	3.02514743086468e-145	9	IRAK1
ELOB4	1.03285029557801e-149	0.151166382569535	0.854	0.595	6.21558979375894e-145	9	ELOB
SMARCB11	1.11595821217839e-149	0.135806771913807	0.339	0.157	6.71572492506834e-145	9	SMARCB1
GPM6B2	1.80850347841561e-149	0.00141460466539289	0.376	0.204	1.08833930827573e-144	9	GPM6B
UBASH3B6	2.36957761372036e-149	0.0196130262242737	0.515	0.309	1.42598811216078e-144	9	UBASH3B
AKR1A11	5.24480527361892e-149	0.126372572615971	0.426	0.221	3.15627136561113e-144	9	AKR1A1
DDX39A1	5.40285320405217e-149	0.181910837093915	0.299	0.124	3.25138302966656e-144	9	DDX39A
LSM75	1.46617986428906e-148	0.0791139287122657	0.509	0.292	8.82332380530515e-144	9	LSM7
TMSB4XP44	2.09433980011475e-148	0.131424593483924	0.618	0.383	1.26035274831105e-143	9	TMSB4XP4
CCT81	2.11200419103082e-148	0.244859556588392	0.387	0.177	1.27098300212044e-143	9	CCT8
THRAP3	2.2451332560677e-148	0.19213560277205	0.356	0.162	1.35109874216898e-143	9	THRAP3
LRRC59	3.12246075952292e-148	0.293349033768015	0.257	0.086	1.8790656604733e-143	9	LRRC59
MZT2B1	3.32756411135177e-148	0.0634189306039825	0.352	0.176	2.00249480657038e-143	9	MZT2B
VIM4	5.5954236308423e-148	0.0401398623098661	0.834	0.595	3.36726998680459e-143	9	VIM
CYC11	6.62670883591696e-148	0.201193327362326	0.377	0.175	3.98788711036647e-143	9	CYC1
ATP5MC26	6.99149496403783e-148	0.041959908264376	0.911	0.689	4.20741175440832e-143	9	ATP5MC2
SKP12	1.17967854579026e-147	0.18313133394948	0.419	0.212	7.09918752071118e-143	9	SKP1
PUF60	1.23091107614433e-147	0.0495377166099602	0.367	0.189	7.40749976512895e-143	9	PUF60
ESD2	1.45799710270306e-147	0.275150724938674	0.362	0.156	8.77408076435676e-143	9	ESD
FAM122B1	1.83488363432554e-147	0.255792801094871	0.285	0.108	1.10421462230077e-142	9	FAM122B
EIF4EBP1	1.84818814917958e-147	0.296202132431205	0.295	0.11	1.11222114629478e-142	9	EIF4EBP1
LMNB2	2.46842598301534e-147	0.311358896846371	0.265	0.09	1.4854740723188e-142	9	LMNB2
UFD1	2.88018208313339e-147	0.324672012725176	0.26	0.085	1.73326477580884e-142	9	UFD1
CCT52	3.12216006999525e-147	0.370418359156878	0.41	0.178	1.87888470852244e-142	9	CCT5
RAD211	4.238704320326e-147	0.261520517762466	0.341	0.144	2.55080987292899e-142	9	RAD21
HSP90AB16	4.62533265008011e-147	0.129033734963513	0.812	0.555	2.78347893549171e-142	9	HSP90AB1
POLR2G2	6.9657874546356e-147	0.228634482808648	0.401	0.191	4.19194123232516e-142	9	POLR2G
DYNLL15	1.82547587436428e-146	0.159828320226285	0.636	0.387	1.09855312643368e-141	9	DYNLL1
HCFC11	2.30235682821013e-146	0.212542698454398	0.343	0.152	1.38553531564857e-141	9	HCFC1
PNKD1	2.40059528913162e-146	0.180410219394708	0.331	0.147	1.44465423904652e-141	9	PNKD
CD320	3.11474616501662e-146	0.264128687126089	0.303	0.119	1.87442309464535e-141	9	CD320
GSTP14	3.85091722814919e-146	0.36817414252279	0.913	0.64	2.3174434787279e-141	9	GSTP1
CKS21	1.06865912166452e-145	0.255456113311888	0.308	0.124	6.43108372826494e-141	9	CKS2
VCP1	1.83115746675455e-145	0.122669508767971	0.366	0.18	1.10197225191822e-140	9	VCP
FKBP3	1.87992742479085e-145	0.313441555336135	0.321	0.125	1.13132152496489e-140	9	FKBP3
TUBB61	2.10120958808075e-145	0.284336665507645	0.293	0.111	1.26448691801111e-140	9	TUBB6
HDAC1	2.41021936833009e-145	0.0312919752273839	0.358	0.186	1.45044591366736e-140	9	HDAC1
ATP5F1A2	5.30569421562928e-145	0.155707836662663	0.417	0.214	3.19291372202354e-140	9	ATP5F1A
RBM101	6.70806027774684e-145	0.0385453771309074	0.334	0.168	4.03684359454527e-140	9	RBM10
GTF3A1	6.79687185963418e-145	0.0369904605466123	0.404	0.222	4.09028951640925e-140	9	GTF3A
GANAB1	1.0331589946579e-144	0.0518634238357374	0.352	0.181	6.21744751395176e-140	9	GANAB
ATP1A1	1.1661950839789e-144	0.162045209694079	0.326	0.147	7.01804539587664e-140	9	ATP1A1
PDCD5	1.49428863697057e-144	0.340408981721992	0.33	0.128	8.99247958842522e-140	9	PDCD5
COX7C4	1.67327170968629e-144	0.284433917762006	0.845	0.569	1.00695818217211e-139	9	COX7C
IGFBP72	2.01046925303964e-144	0.157295363779659	0.411	0.209	1.20988029178673e-139	9	IGFBP7
PGD1	2.28717931949719e-144	0.213839563341569	0.377	0.175	1.37640164268022e-139	9	PGD
MRPS345	2.94262076770287e-144	0.0450482656163889	0.443	0.244	1.77083975179591e-139	9	MRPS34
TPGS2	6.60401698664505e-144	0.332845897677612	0.267	0.09	3.97423138239312e-139	9	TPGS2
PSMD82	8.11726137218981e-144	0.164107947416112	0.387	0.191	4.88488672117011e-139	9	PSMD8
COX4I14	9.84877020184459e-144	0.0883379215398605	0.862	0.622	5.92689141976805e-139	9	COX4I1
EIF4EBP21	1.18296141029737e-143	0.258635419903636	0.332	0.139	7.11894347102855e-139	9	EIF4EBP2
TXNL4A1	2.15714617849078e-143	0.157526056586841	0.377	0.184	1.29814899875396e-138	9	TXNL4A
ABRACL2	2.544460953905e-143	0.282214145889987	0.372	0.165	1.53123115745049e-138	9	ABRACL
RPL21P393	2.63693741529037e-143	0.169671883272284	0.375	0.186	1.58688256714759e-138	9	RPL21P39
PSMB61	2.66544559582561e-143	0.117467931928185	0.353	0.171	1.60403850511189e-138	9	PSMB6
PABPC42	3.44632456942561e-143	0.0660571427688912	0.38	0.2	2.07396366263464e-138	9	PABPC4
G3BP11	3.58728283973499e-143	0.145594291502356	0.337	0.157	2.15879094012412e-138	9	G3BP1
AHCY	7.20020973080601e-143	0.37526117823893	0.292	0.103	4.33301421390175e-138	9	AHCY
SLC1A51	7.26331906279331e-143	0.155426389781056	0.321	0.145	4.37099277879838e-138	9	SLC1A5
DAD14	8.33157234139874e-143	0.137950826202196	0.696	0.448	5.01385691933035e-138	9	DAD1
EIF3A5	9.73480570190762e-143	0.0153750616248141	0.431	0.244	5.85830872335099e-138	9	EIF3A
PRPF8	1.80506705162466e-142	0.0887086904422627	0.345	0.17	1.0862713009972e-137	9	PRPF8
PRDX3	2.17111029412848e-142	0.3822287357633	0.285	0.096	1.30655246390358e-137	9	PRDX3
ZNF207	3.37205932408963e-142	0.00528344383636647	0.362	0.193	2.0292715806439e-137	9	ZNF207
EIF3M2	3.60339517388821e-142	0.069657767498587	0.412	0.225	2.16848718169419e-137	9	EIF3M
BID1	3.75701681870112e-142	0.13885314349458	0.317	0.143	2.26093515132615e-137	9	BID
SSBP12	6.68108626550786e-142	0.198342745097993	0.336	0.152	4.02061090371998e-137	9	SSBP1
SRM	1.2565998302251e-141	0.236497930364853	0.367	0.166	7.56209211831161e-137	9	SRM
BOLA2B1	4.55007697052964e-141	0.443225155555438	0.383	0.156	2.73819082009503e-136	9	BOLA2B
ATP5PB2	4.5865683351994e-141	0.11220013824217	0.374	0.191	2.76015095843965e-136	9	ATP5PB
CSE1L	1.31310110580232e-140	0.353987987594919	0.265	0.088	7.90211114460777e-136	9	CSE1L
POLR2J1	1.57029439122035e-140	0.236707491017891	0.357	0.161	9.44987461692491e-136	9	POLR2J
VPS291	1.59911388354047e-140	0.296138293917243	0.324	0.132	9.62330743975819e-136	9	VPS29
SPCS2	1.8215048890546e-140	0.271886846813017	0.31	0.124	1.09616342718417e-135	9	SPCS2
RPL144	1.90645896418057e-140	0.138382108511109	0.885	0.644	1.14728794005423e-135	9	RPL14
FKBP51	2.95262066058207e-140	0.279017476167419	0.335	0.141	1.77685758733169e-135	9	FKBP5
TRA2A	3.39374552145589e-140	0.00523309412019102	0.313	0.162	2.04232211735694e-135	9	TRA2A
EIF4A3	3.72017538552733e-140	0.336522055524406	0.28	0.099	2.23876434525649e-135	9	EIF4A3
UBE2D22	4.1039191347876e-140	0.205175577147569	0.377	0.181	2.46969749612383e-135	9	UBE2D2
EMD1	8.58675641313866e-140	0.196857997762141	0.344	0.156	5.16742414186272e-135	9	EMD
TMED91	2.32859658620668e-139	0.128173427348727	0.33	0.155	1.40132613961332e-134	9	TMED9
DKC1	3.0354716216202e-139	0.130855929345558	0.373	0.185	1.82671646717482e-134	9	DKC1
RAB341	4.3333503461459e-139	0.080626669743495	0.369	0.191	2.60776690480714e-134	9	RAB34
SF3A3	5.12303128690744e-139	0.196606645742999	0.282	0.115	3.08298899814803e-134	9	SF3A3
PSMD1	5.99973611149114e-139	0.260840278656188	0.279	0.106	3.61058119453425e-134	9	PSMD1
SEC61B4	9.16932751139824e-139	0.142708842463488	0.445	0.24	5.51800960308435e-134	9	SEC61B
ELOC1	1.11151955707389e-138	0.224084215531807	0.296	0.123	6.68901354251495e-134	9	ELOC
TMEM14B	1.27342474657482e-138	0.299466014044682	0.303	0.118	7.66334278241261e-134	9	TMEM14B
PDLIM11	1.3219911521203e-138	0.267383241160438	0.312	0.127	7.95561055434474e-134	9	PDLIM1
RPL215	1.40094664617984e-138	0.334946677254106	0.972	0.765	8.43075682204568e-134	9	RPL21
CLPP	1.79558185166317e-138	0.0618708266727015	0.306	0.146	1.08056320251238e-133	9	CLPP
RNF1302	1.95233286906296e-138	0.0175471354584456	0.376	0.208	1.1748943972734e-133	9	RNF130
SNRPD24	1.96104140217888e-138	0.348403496811252	0.917	0.655	1.18013510541723e-133	9	SNRPD2
UQCRC11	3.47640218285557e-138	0.164464186314954	0.367	0.177	2.09206406962065e-133	9	UQCRC1
HDGF1	4.6052319746503e-138	0.063978175149785	0.379	0.199	2.7713825500248e-133	9	HDGF
MAPRE1	1.42096905737764e-137	0.18921436425517	0.278	0.115	8.55124969039293e-133	9	MAPRE1
KTN11	2.06257173794711e-137	0.0354543216627987	0.327	0.164	1.24123504617919e-132	9	KTN1
HSPA9	2.38068175190839e-137	0.241176381983003	0.323	0.137	1.43267047148095e-132	9	HSPA9
FHL12	2.57803055460839e-137	0.110294182946559	0.397	0.211	1.55143300745779e-132	9	FHL1
COX6B14	2.70073326876062e-137	0.0858453682102813	0.898	0.668	1.62527427380746e-132	9	COX6B1
AKT11	3.30795443740287e-137	0.243038142664542	0.31	0.129	1.99069390088467e-132	9	AKT1
NDUFB82	3.76497041588601e-137	0.167822240097813	0.424	0.22	2.26572154657604e-132	9	NDUFB8
RABL6	4.24125062767076e-137	0.110165286663375	0.324	0.154	2.55234221522599e-132	9	RABL6
CLTA1	5.05392468271188e-137	0.111779402855456	0.376	0.193	3.04140133480919e-132	9	CLTA
ARL2	1.20030921038491e-136	0.151489757542372	0.307	0.138	7.22334079717533e-132	9	ARL2
MRPS5	1.51528179433665e-136	0.0147816637456113	0.298	0.147	9.11881431013852e-132	9	MRPS5
HMGN32	1.70609176840463e-136	0.244029290671417	0.366	0.169	1.02670896530822e-131	9	HMGN3
IFITM22	2.34777450045957e-136	0.00805606990722829	0.841	0.61	1.41286721663156e-131	9	IFITM2
CDK2AP2	6.05933989567766e-136	0.0887014898054632	0.288	0.133	3.64645015581986e-131	9	CDK2AP2
RPL64	8.04167202656944e-136	0.167155794262646	0.945	0.719	4.83939780886922e-131	9	RPL6
NDUFB32	9.98892146998769e-136	0.382861613593467	0.365	0.151	6.01123305142389e-131	9	NDUFB3
TSTD12	1.07928846271416e-135	0.172018335046927	0.432	0.226	6.49505003976754e-131	9	TSTD1
MRPL371	1.31249876263661e-135	0.25932916659798	0.344	0.15	7.89848630367088e-131	9	MRPL37
C12orf574	1.41490175744337e-135	0.2001299374713	0.785	0.524	8.51473728611846e-131	9	C12orf57
NDUFV11	2.08534221995589e-135	0.0437570112908607	0.36	0.191	1.25493809454725e-130	9	NDUFV1
TRAPPC2L	2.57909069576749e-135	0.12324293731652	0.303	0.139	1.55207098980592e-130	9	TRAPPC2L
PSMA52	6.44698926752683e-135	0.20936230749871	0.355	0.167	3.87973367130497e-130	9	PSMA5
COX142	6.49990661605495e-135	0.25403431781511	0.356	0.161	3.91157880247571e-130	9	COX14
RTRAF2	7.25571222456974e-135	0.107784201120823	0.382	0.2	4.36641505962382e-130	9	RTRAF
PPDPF1	9.06900419496822e-135	0.10285806582941	0.274	0.123	5.45763603448993e-130	9	PPDPF
ADI1	1.2079886697574e-134	0.290562900599191	0.267	0.097	7.26955501573304e-130	9	ADI1
CNBP1	1.77571586948323e-134	0.10173090525887	0.356	0.182	1.06860805309631e-129	9	CNBP
PSMB5	2.75494402440106e-134	0.272562404440793	0.311	0.128	1.65789776444431e-129	9	PSMB5
IMMT	5.16916633245952e-134	0.208419742268155	0.286	0.118	3.11075260721081e-129	9	IMMT
PSMD21	8.54365831941182e-134	0.114740213695314	0.343	0.168	5.14148814003884e-129	9	PSMD2
NDUFS31	8.78908690947327e-134	0.198250562667412	0.328	0.148	5.28918461125192e-129	9	NDUFS3
RPL37A4	9.23449118699984e-134	0.152318205240156	0.998	0.96	5.55722445142464e-129	9	RPL37A
PAFAH1B3	9.75892623832865e-134	0.186480299494663	0.278	0.115	5.8728242209638e-129	9	PAFAH1B3
SF3B3	1.42383258909826e-133	0.251120350246249	0.25	0.091	8.56848213793444e-129	9	SF3B3
TMED21	1.49742718465719e-133	0.172315647644414	0.309	0.14	9.0113670545485e-129	9	TMED2
CMPK11	1.91772711821261e-133	0.0748144639201681	0.3	0.145	1.15406900246917e-128	9	CMPK1
LAMP1	2.10945417003277e-133	0.0116879793988172	0.316	0.163	1.26944842498402e-128	9	LAMP1
EIF4A11	2.6274641382262e-133	0.36146112454525	0.36	0.152	1.58118164374315e-128	9	EIF4A1
NDUFA122	4.87464679715954e-133	0.300800349689929	0.361	0.159	2.93351369606264e-128	9	NDUFA12
GPI	8.18473958730035e-133	0.223558093171476	0.307	0.132	4.92549443624148e-128	9	GPI
MAGOH2	8.54511974500098e-133	0.198911116548871	0.309	0.136	5.14236761134414e-128	9	MAGOH
DPYSL2	9.47355707045037e-133	0.248196883091535	0.254	0.095	5.70109190942633e-128	9	DPYSL2
ACTR31	1.1885848779037e-132	0.0648390059471435	0.334	0.171	7.15278493673665e-128	9	ACTR3
ACTB4	1.40032146531136e-132	0.147938497298031	1	0.947	8.42699454609723e-128	9	ACTB
VDAC21	1.4704860515803e-132	0.161929756515638	0.299	0.134	8.84923800980509e-128	9	VDAC2
APEX11	1.71980394668956e-132	0.129996988319258	0.35	0.174	1.03496081707831e-127	9	APEX1
MANF	1.76825790978436e-132	0.287496518401395	0.273	0.103	1.06411992752913e-127	9	MANF
SRP91	2.83947310060678e-132	0.324166201229818	0.328	0.134	1.70876651721415e-127	9	SRP9
POLR2H	2.99010717517233e-132	0.19620418804514	0.261	0.105	1.79941659694695e-127	9	POLR2H
CIAO2B2	5.31308715686045e-132	0.0457754525903316	0.394	0.218	3.19736272012705e-127	9	CIAO2B
NOLC1	6.53980352790324e-132	0.366707950735767	0.268	0.092	3.93558836505689e-127	9	NOLC1
PDAP11	1.48737508987169e-131	0.086980338368255	0.3	0.142	8.95087455333882e-127	9	PDAP1
DMAC12	1.77872851685733e-131	0.207823438163086	0.324	0.145	1.07042103415958e-126	9	DMAC1
MBNL3	1.92989146612054e-131	0.243696142273789	0.27	0.106	1.16138938539668e-126	9	MBNL3
OIP5-AS11	2.25103788763924e-131	0.279874995367499	0.337	0.145	1.35465209040242e-126	9	OIP5-AS1
POLR2E1	3.32397767650734e-131	0.0805037742422674	0.319	0.157	2.00033652594535e-126	9	POLR2E
ATRAID	4.02327986175393e-131	0.116290103425559	0.313	0.148	2.42116958800489e-126	9	ATRAID
CTBP11	4.95496215708502e-131	0.0615735441741367	0.316	0.158	2.9818466765122e-126	9	CTBP1
COLGALT1	1.66684414020486e-130	0.016895382627196	0.336	0.177	1.00309013513389e-125	9	COLGALT1
TCERG1	1.86743182439092e-130	0.138929745891702	0.303	0.138	1.12380179760021e-125	9	TCERG1
SERP11	2.43152560335196e-130	0.0881775034970476	0.332	0.168	1.46326779284118e-125	9	SERP1
RPLP0P22	2.77316940834934e-130	0.0691711491596685	0.379	0.207	1.66886561825055e-125	9	RPLP0P2
BTBD62	2.94317630579969e-130	0.190421099122003	0.314	0.142	1.7711740690672e-125	9	BTBD6
CUEDC2	5.5344834454491e-130	0.125036235686182	0.288	0.131	3.33059679263682e-125	9	CUEDC2
PRDX6	6.29767674842951e-130	0.145033592941447	0.381	0.195	3.7898788904374e-125	9	PRDX6
HNRNPUL21	7.33716042483863e-130	0.127698912207598	0.308	0.145	4.41542977206364e-125	9	HNRNPUL2
LSM81	7.34907885773225e-130	0.166174645244946	0.309	0.14	4.42260216579469e-125	9	LSM8
PPP1CB1	1.0730409483157e-129	0.132969121143124	0.313	0.149	6.45745312286905e-125	9	PPP1CB
HADH	1.09399954443183e-129	0.351326801085596	0.272	0.096	6.58357985843631e-125	9	HADH
ATP5MG4	1.27580963404486e-129	0.306496752001539	0.87	0.607	7.67769479671854e-125	9	ATP5MG
PLP22	1.53551503335497e-129	0.116105959086236	0.369	0.192	9.24057591922687e-125	9	PLP2
CDCA71	2.23298574311346e-129	0.264448447600757	0.382	0.179	1.34378849034825e-124	9	CDCA7
UQCRFS1	2.2880885968986e-129	0.140124574743661	0.324	0.154	1.37694883672761e-124	9	UQCRFS1
RPL174	2.45317425524347e-129	0.305604356378208	0.929	0.684	1.47629573506297e-124	9	RPL17
MTCH11	2.77783095425129e-129	0.0950578949652265	0.316	0.154	1.67167088995888e-124	9	MTCH1
DDX39B	2.87621947579566e-129	0.256889769037037	0.25	0.092	1.73088011833907e-124	9	DDX39B
DAZAP11	4.233200325328e-129	0.000965218274808333	0.305	0.16	2.54749762377914e-124	9	DAZAP1
UGT3A21	6.86795869812325e-129	0.129613834580682	0.344	0.169	4.13306886494359e-124	9	UGT3A2
VKORC1	7.23779089117039e-129	0.236280755878392	0.261	0.102	4.35563018039743e-124	9	VKORC1
RWDD12	7.84083275066805e-129	0.0967640800620846	0.314	0.153	4.71853474102452e-124	9	RWDD1
CAT2	1.20054440851086e-128	0.148274950083614	0.341	0.167	7.22475619597748e-124	9	CAT
TUBA1A2	1.77824186295273e-128	0.102514914767317	0.371	0.193	1.07012817070632e-123	9	TUBA1A
GTF2A21	1.93747616408253e-128	0.196300082795359	0.281	0.119	1.16595378078323e-123	9	GTF2A2
RPL36A4	2.05305827092665e-128	0.214015361828967	0.989	0.875	1.23550993686095e-123	9	RPL36A
RBIS2	2.34934043071669e-128	0.179405754235375	0.372	0.186	1.41380957780099e-123	9	RBIS
DYNLL2	5.83032847288216e-128	0.152032732446659	0.277	0.121	3.50863337169576e-123	9	DYNLL2
ST132	4.02684387145219e-127	0.0285532835336633	0.353	0.194	2.42331437340121e-122	9	ST13
CMTM61	4.19719716466498e-127	0.014599024153362	0.307	0.16	2.52583128172374e-122	9	CMTM6
LAMTOR52	4.74821154801968e-127	0.160753861680959	0.334	0.161	2.85742622748276e-122	9	LAMTOR5
SUCLG1	5.66021221540951e-127	0.216453948641263	0.268	0.108	3.40625910911129e-122	9	SUCLG1
RPS184	6.48508740273214e-127	0.157274215379698	0.999	0.939	3.90266074809017e-122	9	RPS18
CAPRIN12	7.04725475083246e-127	0.204728613642303	0.317	0.144	4.24096743650347e-122	9	CAPRIN1
RPS3A4	1.46818308940468e-126	0.220416321446893	0.984	0.816	8.83537901372844e-122	9	RPS3A
STMP12	2.76137345354167e-126	0.146187063183403	0.306	0.143	1.66176693060684e-121	9	STMP1
GUSB1	3.04237642632238e-126	0.32016313432987	0.296	0.114	1.83087170959655e-121	9	GUSB
H3F3B3	6.54832327104154e-126	0.0432083797389837	0.865	0.648	3.94071546128009e-121	9	H3F3B
RUVBL21	7.83751585324867e-126	0.082795404566701	0.299	0.145	4.71653866532652e-121	9	RUVBL2
SSR44	8.17608899623396e-126	0.00412226904610291	0.898	0.695	4.92028859704363e-121	9	SSR4
EEF1G6	8.71482231266212e-126	0.0639438751086301	0.954	0.762	5.24449291953694e-121	9	EEF1G
MCTS12	1.39028501260569e-125	0.217729161084205	0.324	0.147	8.3665961773598e-121	9	MCTS1
METAP2	1.96941443930534e-125	0.00971200087137425	0.351	0.193	1.18517391542956e-120	9	METAP2
DDX181	2.39583345415531e-125	0.103360688394001	0.329	0.163	1.44178861437613e-120	9	DDX18
CDKN1A1	2.57955349459404e-125	0.248692359424052	0.258	0.099	1.55234949751175e-120	9	CDKN1A
DARS1	3.72718256010552e-125	0.12701966170327	0.328	0.162	2.2429811928459e-120	9	DARS
BZW1	1.20393145711605e-124	0.146009836832422	0.258	0.111	7.24513911577867e-120	9	BZW1
BAG61	1.45063501673635e-124	0.0228913364136105	0.336	0.182	8.72977646721765e-120	9	BAG6
SNRPA	1.91692543572719e-124	0.0717860259810663	0.317	0.16	1.15358655796626e-119	9	SNRPA
RHEB	2.12600966427218e-124	0.370179218672551	0.269	0.094	1.27941135586236e-119	9	RHEB
MAGED11	3.49549337085845e-124	0.109385219590703	0.285	0.134	2.10355295564891e-119	9	MAGED1
DYNLT1	4.36581259196913e-124	0.138585338654919	0.25	0.106	2.6273023597211e-119	9	DYNLT1
NDUFC12	5.39130274665897e-124	0.140948392274079	0.286	0.13	3.2444320799119e-119	9	NDUFC1
MTDH	6.24845498939713e-124	0.018530394680863	0.387	0.222	3.7602577280693e-119	9	MTDH
BCLAF11	8.73516150972488e-124	0.121063990092497	0.321	0.156	5.25673284493734e-119	9	BCLAF1
TPR1	9.08871480619555e-124	0.102045800318108	0.324	0.16	5.46949768322042e-119	9	TPR
SPCS3	9.91893125994418e-124	0.266966788895697	0.261	0.099	5.96911364292181e-119	9	SPCS3
RPL10A4	1.23722762718612e-123	0.0898929406872684	0.978	0.814	7.44551213764334e-119	9	RPL10A
MRPS11	1.70052659159225e-123	0.202132603405873	0.257	0.104	1.0233598975543e-118	9	MRPS11
RPL224	1.94379598449078e-123	0.225008915053633	0.957	0.754	1.16975698550671e-118	9	RPL22
EFTUD2	2.28699382101931e-123	0.0139626985258827	0.281	0.142	1.37629001155121e-118	9	EFTUD2
SMARCC1	2.82230807371414e-123	0.107769688813784	0.365	0.189	1.69843677568043e-118	9	SMARCC1
STT3B1	3.36446061067258e-123	0.121442637457925	0.314	0.151	2.02469875089665e-118	9	STT3B
PTDSS1	3.54622595798164e-123	0.0878629537188	0.29	0.141	2.13408331925377e-118	9	PTDSS1
AC133134.11	4.00438711809818e-123	0.0761956553677825	0.295	0.151	2.40980012380031e-118	9	AC133134.1
KDELR2	4.80056584177735e-123	0.255736464914979	0.251	0.095	2.88893251792319e-118	9	KDELR2
MOB1A2	6.13315259409122e-123	0.139241649385614	0.309	0.148	3.69086989959816e-118	9	MOB1A
PRDX15	6.59214136069368e-123	0.370103527098616	0.933	0.696	3.96708474945185e-118	9	PRDX1
METTL26	1.98010442408495e-122	0.127865333180117	0.258	0.113	1.19160704137008e-117	9	METTL26
GHITM1	2.40525102600784e-122	0.159080738287846	0.291	0.133	1.44745601494126e-117	9	GHITM
RPS27P292	2.47519471429477e-122	0.105777860489016	0.344	0.182	1.48954742711545e-117	9	RPS27P29
MAP3K20	2.62481651332255e-122	0.120167053803925	0.275	0.126	1.57958832955238e-117	9	MAP3K20
RPS4X5	2.70300508550054e-122	0.110265985047235	0.999	0.934	1.62664143040337e-117	9	RPS4X
RPL395	4.1562974148045e-122	0.0423754363142965	1	0.977	2.5012182212552e-117	9	RPL39
LAMP21	5.55057123417587e-122	0.112953558679645	0.285	0.134	3.3402782630147e-117	9	LAMP2
TMEM1232	9.28863282494465e-122	0.234756165054822	0.332	0.152	5.58980634772344e-117	9	TMEM123
FIBP	1.09175398416083e-121	0.106262179934367	0.267	0.122	6.57006630128145e-117	9	FIBP
SELENOF2	1.30557869788114e-121	0.0711694585815152	0.343	0.183	7.85684204597889e-117	9	SELENOF
EIF4G1	2.02895266400316e-121	0.0295862634109767	0.264	0.129	1.22100342367046e-116	9	EIF4G1
ARPP19	2.68510678606464e-121	0.154727991795859	0.278	0.125	1.61587041278584e-116	9	ARPP19
TUBA4A1	2.73928676791645e-121	0.244627402012859	0.317	0.141	1.64847538406444e-116	9	TUBA4A
MPP12	4.50436515551364e-121	0.146965586665396	0.287	0.133	2.71068190693655e-116	9	MPP1
RPS20P143	8.409820636962e-121	0.123557774019105	0.391	0.217	5.06094596111736e-116	9	RPS20P14
PSMD111	9.57760016982466e-121	0.0426638223895816	0.273	0.133	5.76370400619878e-116	9	PSMD11
CNPY2	1.07250825008159e-120	0.193602348985243	0.284	0.123	6.45424739816599e-116	9	CNPY2
RPL74	1.42291798572664e-120	0.165576033972617	0.948	0.741	8.56297814630433e-116	9	RPL7
ADRM1	1.76572970296855e-120	0.0612084429315128	0.269	0.127	1.06259847794944e-115	9	ADRM1
MRPS21	4.39944487228032e-120	0.0826608884335458	0.34	0.178	2.64754192968958e-115	9	MRPS21
CAPZA12	4.59381294312061e-120	0.163516788358841	0.333	0.162	2.76451069104055e-115	9	CAPZA1
RAB11A	9.50210404112481e-120	0.21592302180476	0.273	0.115	5.7182711909085e-115	9	RAB11A
IFI27L21	1.50305742137712e-119	0.0043619282892553	0.381	0.222	9.04524925610537e-115	9	IFI27L2
PIN1	1.70120233979768e-119	0.176549911935362	0.251	0.104	1.02376655606685e-114	9	PIN1
UBE2N	2.13883564812138e-119	0.278699644501542	0.268	0.105	1.28712990468296e-114	9	UBE2N
ATXN2L1	2.36209517980187e-119	0.0524311026018229	0.276	0.135	1.42148525825297e-114	9	ATXN2L
CYB5R3	3.06191712132387e-119	0.0805710986685276	0.25	0.116	1.84263110444149e-114	9	CYB5R3
ETFA	4.23809020837851e-119	0.213656825339406	0.283	0.121	2.55044030650011e-114	9	ETFA
CWC152	5.65022402803458e-119	0.0856638359930215	0.283	0.136	3.40024831783093e-114	9	CWC15
ATP6AP22	6.56400366948709e-119	0.0669175293416875	0.296	0.15	3.95015176826064e-114	9	ATP6AP2
ECHS1	9.15477859543634e-119	0.0756991025385205	0.293	0.143	5.50925421094764e-114	9	ECHS1
SYPL1	1.4833908315005e-118	0.0925594425115092	0.273	0.129	8.92689768488683e-114	9	SYPL1
TCF31	2.00814666740009e-118	0.0521367078609518	0.305	0.158	1.2084825829747e-113	9	TCF3
MTPN2	2.99034860909756e-118	0.155627290897266	0.322	0.158	1.79956188946882e-113	9	MTPN
CNOT11	3.56179774443123e-118	0.171082340196758	0.302	0.139	2.14345426462127e-113	9	CNOT1
CTSB1	3.70792417634914e-118	0.018168368658112	0.332	0.182	2.23139169008515e-113	9	CTSB
UQCC3	4.32429157106011e-118	0.0311218410062601	0.264	0.128	2.60231542454826e-113	9	UQCC3
NELFE1	4.46573008934214e-118	0.1179865468103	0.281	0.132	2.68743171046521e-113	9	NELFE
RPS73	4.773274843201e-118	0.243416328774835	0.924	0.696	2.87250906788993e-113	9	RPS7
RPS254	7.9382492860862e-118	0.249906078329526	0.962	0.76	4.77715903787382e-113	9	RPS25
PLAC82	1.14666252436799e-117	0.0302880033920083	0.36	0.203	6.90050040539412e-113	9	PLAC8
RPL244	1.6183190460652e-117	0.100341529103025	0.933	0.731	9.73888218731578e-113	9	RPL24
TOMM22	1.64313323390981e-117	0.0881394279833821	0.283	0.137	9.88821148834585e-113	9	TOMM22
ECH11	2.05513821366131e-117	0.0344065896846941	0.323	0.174	1.23676162559924e-112	9	ECH1
ACP1	2.38412112743328e-117	0.178409371772326	0.277	0.121	1.43474025327807e-112	9	ACP1
C4orf32	2.58181623504333e-117	0.0327302524599504	0.388	0.223	1.55371119208672e-112	9	C4orf3
RPS4XP61	3.43065821195364e-117	0.0615929630275982	0.313	0.169	2.06453580537158e-112	9	RPS4XP6
VAT1L2	4.05025075215574e-117	0.0456734503408427	0.359	0.198	2.4374004001398e-112	9	VAT1L
TCL1A3	4.9198127276253e-117	0.0609913639433353	0.37	0.209	2.96069410135763e-112	9	TCL1A
NBDY1	5.48471071494283e-117	0.0711726867917952	0.316	0.164	3.30064406114544e-112	9	NBDY
SUMO1	6.10852228637539e-117	0.24863611808082	0.256	0.101	3.67604762671785e-112	9	SUMO1
SNX32	8.28268676250045e-117	0.0561956962832828	0.306	0.161	4.98443806680515e-112	9	SNX3
HSBP12	9.8161272945807e-117	0.127484658454107	0.342	0.177	5.90724724460572e-112	9	HSBP1
MLEC	1.10797522516664e-116	0.220051638707669	0.306	0.138	6.66768410753029e-112	9	MLEC
RPS294	1.19781098498539e-116	0.0902944805105781	0.999	0.94	7.2083067265436e-112	9	RPS29
ZMAT2	1.26720740120562e-116	0.0124018609000541	0.266	0.137	7.62592741971531e-112	9	ZMAT2
CCDC815	2.16921040493697e-116	0.0593010019474525	0.397	0.229	1.30540912958702e-111	9	CCDC81
ATF41	2.42363266491715e-116	0.014430423089534	0.348	0.195	1.45851790142049e-111	9	ATF4
STARD7	2.93133795966186e-116	0.184502947030901	0.284	0.127	1.76404987074491e-111	9	STARD7
ATP5F1E4	3.96914690446802e-116	0.224442181346186	0.936	0.717	2.38859291563981e-111	9	ATP5F1E
TXNDC172	6.19126804915803e-116	0.201568376389102	0.293	0.131	3.72584319930281e-111	9	TXNDC17
RPS6KA3	1.43751685568003e-115	0.175449121306183	0.252	0.106	8.65083268579685e-111	9	RPS6KA3
PHF191	3.00916204192521e-115	0.325303602502249	0.257	0.094	1.81088362521017e-110	9	PHF19
NUDT52	8.24428717580748e-115	0.165039812358408	0.293	0.138	4.96132957952919e-110	9	NUDT5
PPP1R14B	1.20379951986487e-114	0.129703527423359	0.335	0.171	7.24434513059481e-110	9	PPP1R14B
RPS234	1.28287511044391e-114	0.250201504326303	0.989	0.873	7.72021412714042e-110	9	RPS23
HDLBP	1.58919317960624e-114	0.0660753332512587	0.265	0.128	9.56360563555241e-110	9	HDLBP
RBM17	3.43627588664808e-114	0.157646219476857	0.251	0.109	2.06791646582595e-109	9	RBM17
ATP6V1F	6.63954261034599e-114	0.0326214144579466	0.314	0.168	3.99561034748011e-109	9	ATP6V1F
RPS105	9.08148870795375e-114	0.130067769932412	0.987	0.834	5.46514908955949e-109	9	RPS10
C11orf581	9.29260903317718e-114	0.0510680787195956	0.323	0.173	5.59219919007569e-109	9	C11orf58
SMARCC2	1.13445822222718e-113	0.0344469037370332	0.283	0.144	6.82705613554096e-109	9	SMARCC2
LAS1L	1.27034808069145e-113	0.192910979064418	0.281	0.125	7.64482771479305e-109	9	LAS1L
MRPS161	1.37330481785693e-113	0.281844988740787	0.296	0.126	8.26441106338121e-109	9	MRPS16
PABPC15	2.10974461129184e-113	0.0703815244054828	0.968	0.791	1.26962320962932e-108	9	PABPC1
CIAO2A	3.54538859686965e-113	0.229478132066749	0.253	0.101	2.13357940371019e-108	9	CIAO2A
MRPS12	7.08507282309105e-113	0.0731834137793557	0.303	0.155	4.26372597420796e-108	9	MRPS12
EIF5	8.39440296342431e-113	0.0407789120754576	0.278	0.143	5.05166775935912e-108	9	EIF5
PSMD41	1.03944183222456e-112	0.0821313444712667	0.289	0.145	6.25525700214417e-108	9	PSMD4
TCEA1	1.20334781051561e-112	0.159183610167368	0.26	0.115	7.24162678890187e-108	9	TCEA1
RPL7A3	1.26282261385527e-112	0.0877639041292166	0.931	0.734	7.5995402079196e-108	9	RPL7A
BUB31	1.98468580229703e-112	0.137894659649436	0.279	0.132	1.19436406896433e-107	9	BUB3
RPS264	2.0109311166214e-112	0.0965772112655916	0.977	0.829	1.21015823667159e-107	9	RPS26
SSR11	2.43794035173003e-112	0.0839729676702915	0.277	0.136	1.46712812426761e-107	9	SSR1
RPSAP551	3.33040608727719e-112	0.095805783051128	0.274	0.135	2.00420507926254e-107	9	RPSAP55
MTLN1	3.83990111920919e-112	0.0446735419303816	0.295	0.152	2.3108140945289e-107	9	MTLN
TXN21	6.36092892743964e-112	0.0554782105988685	0.284	0.143	3.8279434192439e-107	9	TXN2
ZNF7062	8.28432276976338e-112	0.0807059427134914	0.295	0.151	4.9854225996159e-107	9	ZNF706
MAPKAPK21	1.00852121519307e-111	0.0342804452046213	0.298	0.157	6.06917982091039e-107	9	MAPKAPK2
CDC123	2.26506405425315e-111	0.0927943638890305	0.254	0.119	1.36309289720901e-106	9	CDC123
UBE2J1	5.76548988123432e-111	0.0675607028947858	0.26	0.127	3.469614155628e-106	9	UBE2J1
RPS134	7.61622318086859e-110	0.204928856770075	0.99	0.855	4.58336694801491e-105	9	RPS13
SREK1IP12	8.28062039311609e-110	0.0425049308762224	0.284	0.145	4.98319454637333e-105	9	SREK1IP1
PMVK	8.63517845997345e-110	0.0926285390525272	0.265	0.127	5.19656404542742e-105	9	PMVK
OSTC1	1.17185634528171e-109	0.0749192779947206	0.267	0.133	7.05211430027081e-105	9	OSTC
RPS85	1.40395675787463e-109	0.0891111692738571	0.998	0.959	8.44887137321371e-105	9	RPS8
ARF61	1.78531174401335e-109	0.10760043474327	0.267	0.127	1.07438275442979e-104	9	ARF6
RPL46	2.55555622153914e-109	0.032677488147776	0.972	0.809	1.53790817856004e-104	9	RPL4
NOP58	3.47215568882452e-109	0.171339990458058	0.347	0.175	2.08950857197771e-104	9	NOP58
BCAT12	3.64924872555502e-109	0.0884075205749677	0.319	0.167	2.19608139055176e-104	9	BCAT1
CEBPZ	6.14134865359977e-109	0.176610489228618	0.251	0.107	3.69580220624981e-104	9	CEBPZ
PSMD71	7.04255434995819e-109	0.147166667684509	0.295	0.141	4.23813878226134e-104	9	PSMD7
AP1M11	2.84690858675411e-108	0.0150292502149569	0.282	0.148	1.71324111842276e-103	9	AP1M1
ABCF1	3.33966280857415e-108	0.0313676207748748	0.263	0.133	2.00977568157184e-103	9	ABCF1
SMARCA5	4.23115657360917e-108	0.140163886726176	0.263	0.122	2.54626771443226e-103	9	SMARCA5
PAK21	7.22962968733244e-108	0.0231811175481458	0.295	0.159	4.35071884953979e-103	9	PAK2
RPS26P31	1.21525899762424e-107	0.0563852716290995	0.25	0.126	7.31330712180289e-103	9	RPS26P3
RPSA6	1.53771771278685e-107	0.226077649987938	0.993	0.858	9.25383142377999e-103	9	RPSA
CHCHD72	1.55187791322237e-107	0.14159912266043	0.299	0.146	9.33904609398088e-103	9	CHCHD7
DDOST	2.05635394416297e-107	0.168476094569288	0.261	0.118	1.23749324005784e-102	9	DDOST
EID11	3.12703735120328e-107	0.029976884745152	0.305	0.167	1.88181980758062e-102	9	EID1
PIK3AP12	5.14327779217956e-107	0.0172903014880479	0.359	0.209	3.09517314255574e-102	9	PIK3AP1
GTF3C51	8.01350453224316e-107	0.00428737519027034	0.267	0.139	4.82244689245861e-102	9	GTF3C5
EIF3L3	8.27831348795911e-107	0.198201299766198	0.356	0.182	4.98180627391891e-102	9	EIF3L
RPS27A4	1.28497223832875e-106	0.17059955555508	0.99	0.855	7.73283443303859e-102	9	RPS27A
CLTC	2.301023709526e-106	0.100923355650589	0.282	0.14	1.38473305815565e-101	9	CLTC
SELENOW2	1.02945505500176e-105	0.103549804980287	0.368	0.202	6.19515757549511e-101	9	SELENOW
CD381	1.21114730540734e-105	0.00636939074161502	0.251	0.131	7.28856336921086e-101	9	CD38
FUNDC21	1.47530068196737e-105	0.0933104729083925	0.268	0.132	8.87821197401143e-101	9	FUNDC2
AC007066.11	1.95489015034392e-105	0.0774301100836314	0.261	0.133	1.17643334357547e-100	9	AC007066.1
CD471	2.43482462510242e-105	0.0436587820491626	0.274	0.143	1.46525311114039e-100	9	CD47
PAPOLA2	4.39812458846568e-105	0.074222782472092	0.288	0.148	2.64674739609276e-100	9	PAPOLA
FARSA	5.44932802623927e-105	0.0764109796305169	0.252	0.122	3.27935111291053e-100	9	FARSA
PPP2CA	1.14991740830818e-104	0.126505225399936	0.269	0.128	6.92008797145781e-100	9	PPP2CA
COA41	1.65446616128431e-104	0.0954026504798784	0.256	0.125	9.95641191199282e-100	9	COA4
FRG1	1.94113848671873e-104	0.185857179593746	0.263	0.118	1.16815772992247e-99	9	FRG1
PSMC11	4.91649518311517e-104	0.0899296715632643	0.307	0.162	2.95869763624688e-99	9	PSMC1
RPS164	1.03102268474424e-103	0.136549781233652	0.996	0.939	6.20459141452237e-99	9	RPS16
SPCS12	1.11216054420088e-103	0.0694344614769284	0.293	0.155	6.69287093894649e-99	9	SPCS1
MGST2	2.68306426137266e-103	0.158185290698312	0.251	0.113	1.61464124185145e-98	9	MGST2
AC144530.11	1.77458019918932e-102	0.0488111818165579	0.265	0.142	1.06792461807014e-97	9	AC144530.1
ATIC	1.85790161307235e-102	0.157321750682651	0.261	0.12	1.11806661173081e-97	9	ATIC
TOP1	2.74306716562096e-102	0.0366904043636551	0.293	0.158	1.65075038959904e-97	9	TOP1
TMEM2561	3.09979037461204e-102	0.011288462790089	0.272	0.147	1.86542284953778e-97	9	TMEM256
SSB2	3.50867816577587e-102	0.104672083738963	0.299	0.155	2.11148743338226e-97	9	SSB
VAPA	3.66067370434208e-102	0.123100031464279	0.255	0.12	2.20295682853602e-97	9	VAPA
YY1	3.68683188110998e-102	0.0586666806943663	0.254	0.126	2.21869855773318e-97	9	YY1
TRAM1	4.19881162541293e-102	0.0632948003025126	0.257	0.13	2.52680284805725e-97	9	TRAM1
PCM1	6.27009427125215e-102	0.023742007474745	0.267	0.139	3.77328003149683e-97	9	PCM1
HNRNPH2	7.26314754851409e-101	0.0462233385565692	0.253	0.129	4.37088956322029e-96	9	HNRNPH2
PBRM11	1.92823573232254e-100	0.0330446382463823	0.261	0.135	1.16039298135438e-95	9	PBRM1
SEC11A1	2.91460321570992e-100	0.0576219671368048	0.263	0.134	1.75397906918207e-95	9	SEC11A
SRP72	6.35043257283504e-100	0.0990543748126084	0.262	0.129	3.8216268180064e-95	9	SRP72
RPS244	1.28400429273646e-99	0.122029664375814	0.989	0.892	7.72700943325875e-95	9	RPS24
SMARCA41	1.30797287666637e-99	0.0222671779065278	0.293	0.161	7.87124997449057e-95	9	SMARCA4
UBE2E12	2.32478564830435e-99	0.0164864753834231	0.274	0.15	1.39903275529307e-94	9	UBE2E1
AC243919.14	2.53237430040854e-98	0.0742722310525337	0.819	0.615	1.52395753024286e-93	9	AC243919.1
CORO1C1	4.09628640771745e-98	0.0647159321928306	0.257	0.13	2.46510419730029e-93	9	CORO1C
NDUFA7	1.28255426376331e-97	0.208796763830461	0.265	0.119	7.71828330390121e-93	9	NDUFA7
RPL154	4.71485918573638e-97	0.0566125847035801	0.983	0.85	2.8373551093843e-92	9	RPL15
RPL23A4	6.93442268587924e-97	0.1393805884048	0.993	0.884	4.17306622813527e-92	9	RPL23A
ARL6IP4	9.30517199333006e-97	0.243875690427405	0.254	0.108	5.5997594538661e-92	9	ARL6IP4
COX16	9.83996382579017e-97	0.267349532122066	0.257	0.107	5.92159183072227e-92	9	COX16
RPS123	2.33148665292963e-96	0.246232809405573	0.992	0.88	1.40306535286652e-91	9	RPS12
KIF5B1	5.04262022085555e-96	0.0730324144714234	0.306	0.166	3.03459842270866e-91	9	KIF5B
KARS	5.80170816603066e-96	0.109071088171262	0.256	0.126	3.49140995723559e-91	9	KARS
LBR1	6.49481695385991e-96	0.175928681295399	0.258	0.119	3.90851589466336e-91	9	LBR
COPZ11	1.44562976785941e-95	0.0532273867268664	0.25	0.13	8.69965538000116e-91	9	COPZ1
RPL94	7.72735543792427e-95	0.147943583417945	0.893	0.693	4.65024522898845e-90	9	RPL9
RPS56	8.82036419220429e-94	0.113734767427928	0.994	0.897	5.30800696722662e-89	9	RPS5
RPL354	1.22681763113366e-93	0.235417336596976	0.992	0.915	7.38286582239927e-89	9	RPL35
HMGB1P61	2.54648792746782e-93	0.321694853166737	0.279	0.12	1.53245096987086e-88	9	HMGB1P6
RAB7A2	3.14504691235011e-93	0.017185316407359	0.265	0.147	1.89265778138318e-88	9	RAB7A
DENR	2.37574436843434e-92	0.098589332725278	0.254	0.126	1.4296992034801e-87	9	DENR
RPS15A4	5.51082024525915e-92	0.106544268294036	0.993	0.919	3.3163565153945e-87	9	RPS15A
RPL316	1.69614852606268e-91	0.078935962747174	0.997	0.947	1.02072522149926e-86	9	RPL31
GNG51	2.4404084282107e-91	0.359987213331848	0.278	0.117	1.46861338801291e-86	9	GNG5
AC010422.81	2.1583881017602e-90	0.236545333898013	0.268	0.12	1.29889637575827e-85	9	AC010422.8
TBL1XR11	2.64564748824459e-90	0.00624692011990535	0.266	0.148	1.59212420195071e-85	9	TBL1XR1
MRPS18C2	7.73405741001862e-90	0.171685084937721	0.279	0.137	4.6542784087751e-85	9	MRPS18C
RPL18A5	2.1711458326053e-89	0.0312082122806263	0.994	0.917	1.30657385060354e-84	9	RPL18A
AC110749.11	1.47099569955276e-88	0.0624087355605941	0.257	0.14	8.85230502033853e-84	9	AC110749.1
RPL234	2.68159521017888e-87	0.144967437234905	0.992	0.893	1.61375718153355e-82	9	RPL23
RPL274	3.68353874823136e-86	0.171709182523092	0.989	0.868	2.21671678329815e-81	9	RPL27
RPL304	2.73105768213899e-84	0.0215933094060654	0.984	0.873	1.64352320253443e-79	9	RPL30
RPS205	1.57027732354808e-83	0.166105068572569	0.987	0.863	9.44977190538002e-79	9	RPS20
FAU5	6.98964002645254e-83	0.126733274216767	0.978	0.852	4.20629547151887e-78	9	FAU
RPS64	2.09515010530237e-82	0.150902609037726	0.998	0.924	1.26084038186991e-77	9	RPS6
ACTG16	3.28356800084634e-81	0.0126011616831665	0.994	0.89	1.97601838722932e-76	9	ACTG1
SERF25	3.90249161966383e-80	0.103920756417953	0.984	0.859	2.3484804317975e-75	9	SERF2
RPL194	5.61139733147283e-80	0.104264400249162	0.987	0.884	3.37688280010704e-75	9	RPL19
AP000350.43	8.54085156403003e-79	0.290197843488105	0.404	0.229	5.13979906271763e-74	9	AP000350.4
RPL27A4	3.45702241556918e-77	0.0425607737661569	0.999	0.938	2.08040151946538e-72	9	RPL27A
PSMB102	2.16333064042147e-76	0.0867053883478882	0.25	0.132	1.30187074609924e-71	9	PSMB10
UBA524	2.33935806362656e-74	0.063198436024777	0.984	0.878	1.40780228910983e-69	9	UBA52
RPS155	8.03706438258458e-73	0.0871264160644287	0.989	0.918	4.83662497479558e-68	9	RPS15
RPS218	1.22751324198932e-70	0.092897006326691	0.994	0.912	7.3870519389675e-66	9	RPS2
RPL324	3.68103885961997e-69	0.0381270747079592	0.988	0.891	2.2152123753307e-64	9	RPL32
RPL374	6.95006889306955e-68	0.0800921196238065	0.996	0.936	4.18248195916032e-63	9	RPL37
TMSB4X4	2.72980525832318e-30	0.0675959702788651	0.998	0.974	1.6427695064063e-25	9	TMSB4X
IL32	0	4.63135305337673	0.816	0.006	0	10	IL32
GNLY	0	4.28450917483476	0.41	0.005	0	10	GNLY
TRBC2	0	4.25576440909065	0.7	0.005	0	10	TRBC2
CD52	0	4.2204887665867	0.809	0.052	0	10	CD52
CCL5	0	4.0233981260773	0.734	0.066	0	10	CCL5
CD3D	0	3.83018353451282	0.648	0.003	0	10	CD3D
GZMA	0	3.81200920559769	0.67	0.007	0	10	GZMA
PRF1	0	3.63560447613872	0.605	0.002	0	10	PRF1
TRBC1	0	3.23163019222602	0.388	0.002	0	10	TRBC1
GZMH	0	3.22908705630606	0.455	0.002	0	10	GZMH
NKG71	0	3.12583668724122	0.888	0.396	0	10	NKG7
CCL4	0	3.0730925074784	0.379	0.003	0	10	CCL4
GZMB	0	3.06489918108849	0.422	0.002	0	10	GZMB
ARL4C	0	3.03157310823055	0.528	0.005	0	10	ARL4C
ETS1	0	2.87353517053522	0.505	0.011	0	10	ETS1
CD8A	0	2.68785186403671	0.396	0.001	0	10	CD8A
CD2	0	2.62654375487698	0.435	0.002	0	10	CD2
SYNE2	0	2.62358793260699	0.421	0.013	0	10	SYNE2
FYB1	0	2.60214683923402	0.458	0.025	0	10	FYB1
IFITM1	0	2.59878535226075	0.326	0.018	0	10	IFITM1
GZMK	0	2.52977535364788	0.347	0.001	0	10	GZMK
LITAF	0	2.51382766818728	0.5	0.055	0	10	LITAF
CD3E	0	2.49991844648477	0.413	0.002	0	10	CD3E
IKZF3	0	2.4741795727582	0.399	0.01	0	10	IKZF3
LAG3	0	2.46914245687912	0.311	0.001	0	10	LAG3
LCK	0	2.41088977817919	0.399	0.008	0	10	LCK
CD3G	0	2.34480591005539	0.37	0.001	0	10	CD3G
CST7	0	2.3068749160791	0.636	0.194	0	10	CST7
HLA-A	0	2.27156734773814	0.951	0.593	0	10	HLA-A
B2M1	0	2.25410097919181	0.986	0.853	0	10	B2M
TXNIP	0	2.25019875831372	0.422	0.123	0	10	TXNIP
RUNX3	0	2.22104439124643	0.39	0.028	0	10	RUNX3
LSP1	0	2.18416455612543	0.366	0.011	0	10	LSP1
CD8B	0	2.1798877284393	0.286	0	0	10	CD8B
CD27	0	2.14873137810814	0.293	0.001	0	10	CD27
LINC01871	0	2.13048926364537	0.28	0	0	10	LINC01871
ITGB2	0	2.07573312698863	0.435	0.071	0	10	ITGB2
PLAAT4	0	2.02084927110106	0.459	0.093	0	10	PLAAT4
GBP5	0	1.98650769489635	0.284	0.001	0	10	GBP5
HLA-F	0	1.98124983676695	0.458	0.101	0	10	HLA-F
DUSP2	0	1.97789409184993	0.266	0.008	0	10	DUSP2
CNN2	0	1.97078817169216	0.293	0.007	0	10	CNN2
FYN	0	1.95357450171712	0.328	0.024	0	10	FYN
GIMAP4	0	1.92312805409711	0.288	0.002	0	10	GIMAP4
COTL12	0	1.88635458406356	0.452	0.267	0	10	COTL1
CD247	0	1.86572803197821	0.263	0.002	0	10	CD247
SELPLG	0	1.82397600930663	0.282	0.012	0	10	SELPLG
HLA-C	0	1.80315319080564	0.612	0.253	0	10	HLA-C
HLA-B1	0	1.78161133333561	0.988	0.828	0	10	HLA-B
GIMAP7	0	1.78020691405871	0.254	0.001	0	10	GIMAP7
HLA-E2	0	1.77795579401305	0.771	0.388	0	10	HLA-E
CALM11	0	1.73533538751253	0.632	0.29	0	10	CALM1
IL10RA	0	1.71093339601897	0.256	0.011	0	10	IL10RA
PFN13	0	1.47955914098662	0.814	0.645	0	10	PFN1
MALAT13	0	1.24543805096288	0.996	0.986	0	10	MALAT1
RPL263	0	1.19110622007223	0.842	0.656	0	10	RPL26
RPS274	0	0.840940214578232	0.993	0.961	0	10	RPS27
CYTOR	1.29379074017201e-307	1.93349587994911	0.364	0.065	7.78590329528112e-303	10	CYTOR
ID2	7.84839942867893e-266	1.91958255982296	0.376	0.09	4.72308829218469e-261	10	ID2
SRGN	4.69672205624258e-258	1.6666802694468	0.493	0.184	2.82644036622622e-253	10	SRGN
PTPRC1	2.25662124589306e-252	1.47952030325771	0.591	0.287	1.35801209956598e-247	10	PTPRC
RNF2133	3.18041246180493e-239	1.49911054630587	0.556	0.257	1.91394041538959e-234	10	RNF213
TRAC2	6.69540339092717e-235	1.3981110842167	0.548	0.312	4.02922680662606e-230	10	TRAC
ZAP70	1.15468121011189e-233	1.64058658884278	0.28	0.039	6.94875605433233e-229	10	ZAP70
RPS295	1.68775237024828e-216	0.668504266900967	0.986	0.941	1.01567249889171e-211	10	RPS29
AHNAK	1.21385783363574e-215	1.640229851645	0.346	0.078	7.3048750570365e-211	10	AHNAK
PLEK	9.43464091652535e-201	1.4758428384981	0.287	0.059	5.67767255715579e-196	10	PLEK
ACTB5	3.07262362785434e-184	0.808669961166067	0.953	0.95	1.84907417300646e-179	10	ACTB
EVL	1.4216879501426e-183	1.51071664785374	0.346	0.106	8.55557591516316e-179	10	EVL
PCED1B-AS1	5.66631215152419e-169	1.49012520479168	0.306	0.09	3.40992998966574e-164	10	PCED1B-AS1
RAC23	1.92399000735052e-166	1.07729118190983	0.541	0.357	1.15783794652347e-161	10	RAC2
APOBEC3G	1.05035411024724e-165	1.37869281857231	0.251	0.054	6.32092600005684e-161	10	APOBEC3G
CD481	5.01525850515574e-161	1.37524540716016	0.333	0.125	3.01813241581768e-156	10	CD48
MT2A1	1.95569327163393e-159	1.29501850282389	0.443	0.226	1.17691665393658e-154	10	MT2A
UBB4	3.08243475863383e-159	0.939946664102885	0.685	0.53	1.85497841339825e-154	10	UBB
CORO1A4	2.97460167866227e-154	1.20009030475662	0.488	0.294	1.79008554420217e-149	10	CORO1A
HCST4	7.39128853118938e-154	1.05517492717091	0.756	0.527	4.44800352518446e-149	10	HCST
ARPC23	1.72071084769648e-153	0.991117699822981	0.51	0.376	1.03550658103526e-148	10	ARPC2
ITGAL	5.85372354921169e-151	1.39513631625332	0.287	0.075	3.52271229468011e-146	10	ITGAL
IFITM23	1.69218631854528e-149	0.921746969447133	0.677	0.621	1.01834080463736e-144	10	IFITM2
CDC42SE1	2.0206086546865e-148	1.34775571684699	0.287	0.079	1.21598208230379e-143	10	CDC42SE1
RPL36AL3	9.83522507868559e-146	0.94275067355975	0.584	0.449	5.9187401001022e-141	10	RPL36AL
PSMB95	2.42465415111613e-144	1.10657748440126	0.463	0.268	1.45913262160018e-139	10	PSMB9
MYL12A3	5.69776779631377e-138	0.976633610156139	0.543	0.387	3.42885968214366e-133	10	MYL12A
SUB13	3.71690280785659e-137	0.955598807357442	0.444	0.317	2.23679494074001e-132	10	SUB1
STAT1	1.31234751290414e-120	1.27783741292525	0.284	0.095	7.89757609790584e-116	10	STAT1
TNFRSF1B	3.04610676275453e-120	1.2790915469042	0.278	0.087	1.83311658875805e-115	10	TNFRSF1B
LCP15	1.65450579718905e-118	0.813744419787791	0.539	0.44	9.95665043690399e-114	10	LCP1
S100A64	1.04834282196027e-117	0.674942784765326	0.763	0.584	6.3088222682747e-113	10	S100A6
WIPF11	4.86174831502289e-116	1.0932398260054	0.388	0.21	2.92575151849763e-111	10	WIPF1
CFLAR	1.44369860506163e-115	1.21105896573696	0.253	0.071	8.68803383540036e-111	10	CFLAR
CAP13	3.58036726838761e-115	0.961966891488673	0.46	0.316	2.15462921844298e-110	10	CAP1
RAP1B	1.57755597206396e-103	1.12958437934741	0.28	0.123	9.4935740842837e-99	10	RAP1B
BTG1	5.04235780166469e-101	1.14994941181498	0.349	0.183	3.0344405014638e-96	10	BTG1
TMSB4X5	2.99906996363132e-99	0.434576498095448	0.99	0.975	1.80481031341369e-94	10	TMSB4X
AKNA	4.74541920388667e-95	1.13503177835253	0.298	0.117	2.85574582270696e-90	10	AKNA
EFHD2	1.7393504446797e-94	1.15852938974455	0.295	0.134	1.0467237041038e-89	10	EFHD2
ISG202	2.19141600199646e-92	1.06331911773542	0.38	0.194	1.31877223584145e-87	10	ISG20
CTSC	1.92772249760556e-91	1.02431821147707	0.266	0.112	1.16008412183405e-86	10	CTSC
ANKRD12	2.91080497207224e-90	1.12737356266295	0.329	0.175	1.75169332414335e-85	10	ANKRD12
HSPA84	3.31502722686873e-88	0.696987648267639	0.503	0.408	1.99495023485733e-83	10	HSPA8
JAK1	7.5650290861743e-87	1.11347936585335	0.256	0.104	4.55255885376883e-82	10	JAK1
TOMM74	2.01806126866584e-84	0.763403050484066	0.539	0.429	1.21444909087042e-79	10	TOMM7
ANXA61	1.11141405704581e-77	0.977428147804147	0.342	0.175	6.68837865389597e-73	10	ANXA6
PSMB85	1.69861109985979e-76	0.747819538609517	0.415	0.312	1.02220717378463e-71	10	PSMB8
ARPC1B5	5.52033065247918e-75	0.785630903730832	0.393	0.291	3.32207978335545e-70	10	ARPC1B
BX248409.15	3.16601796443913e-74	0.715821508185887	0.459	0.37	1.90527795081982e-69	10	BX248409.1
GPSM3	2.06026342460127e-72	0.939662195841914	0.307	0.161	1.2398459262908e-67	10	GPSM3
ANXA11	1.21382881447504e-71	1.03256388759054	0.265	0.123	7.30470042262936e-67	10	ANXA1
S100A102	1.69287533575919e-71	0.857490357730617	0.366	0.178	1.01875544830652e-66	10	S100A10
RPS265	1.8560266979268e-71	0.450667845949138	0.879	0.836	1.11693830654537e-66	10	RPS26
CRIP13	6.50404776039436e-71	0.471233725536624	0.45	0.253	3.91407090172772e-66	10	CRIP1
RPS27A5	3.50401478423189e-70	0.49578428239982	0.919	0.86	2.10868105700291e-65	10	RPS27A
KLF64	6.06073749329676e-70	0.782248965280217	0.483	0.415	3.64729121609106e-65	10	KLF6
PRKCB	1.50819489936277e-69	0.971995741442463	0.273	0.122	9.07616608487522e-65	10	PRKCB
TRAF3IP3	1.60799930121516e-68	0.942370607078693	0.298	0.15	9.67677899478271e-64	10	TRAF3IP3
PSME25	1.00195969888757e-66	0.579008858746378	0.455	0.402	6.02969327193552e-62	10	PSME2
PTP4A23	1.95236040918494e-63	0.755457889826137	0.408	0.292	1.1749109706434e-58	10	PTP4A2
NDUFB83	4.55246009270245e-62	0.752640826116955	0.324	0.227	2.73962495918741e-57	10	NDUFB8
ACTR32	1.37820156629601e-61	0.797149901097782	0.289	0.175	8.29387920581274e-57	10	ACTR3
CFL15	4.47600875961177e-60	0.365520959368349	0.667	0.679	2.69361731144677e-55	10	CFL1
ARHGDIB4	3.09170399931933e-59	0.405636366509931	0.575	0.557	1.86055654975038e-54	10	ARHGDIB
MYL12B4	7.096696741008e-58	0.719978232799225	0.382	0.288	4.2707211317712e-53	10	MYL12B
IRF1	2.99621120207865e-57	0.881393074502214	0.282	0.167	1.80308993929891e-52	10	IRF1
MCL1	1.39646060825393e-56	0.819542462273123	0.357	0.216	8.40376029441131e-52	10	MCL1
RPS27P293	3.35747690642699e-56	0.666585019627477	0.253	0.188	2.0204960275187e-51	10	RPS27P29
CALM32	3.74850736871122e-56	0.761178287932883	0.333	0.228	2.25581424941672e-51	10	CALM3
ZFP36L21	4.869226755256e-55	0.870496944363256	0.296	0.188	2.93025196904551e-50	10	ZFP36L2
ATP5F1E5	2.26652682159514e-54	0.445615295006472	0.778	0.727	1.36397317596774e-49	10	ATP5F1E
RPL415	1.74663294334662e-53	0.315108482046242	0.99	0.969	1.05110623897656e-48	10	RPL41
UQCRB4	1.91187264055933e-53	0.491216279627702	0.56	0.513	1.1505458363622e-48	10	UQCRB
GUK13	3.19206499873688e-52	0.756031158228341	0.395	0.255	1.92095279558987e-47	10	GUK1
SP100	1.65700828415547e-51	0.852726897914673	0.259	0.14	9.97171015321923e-47	10	SP100
IFI162	1.05932049512186e-50	0.710062940682548	0.333	0.232	6.37488480759385e-46	10	IFI16
SH3BGRL34	2.02100409593694e-50	0.440331887902409	0.735	0.705	1.21622005489389e-45	10	SH3BGRL3
TMA74	1.09078759658836e-49	0.379628409625008	0.628	0.605	6.56425067750907e-45	10	TMA7
ISG151	1.16372007641273e-49	0.922450743038636	0.278	0.163	7.00315104784416e-45	10	ISG15
EIF14	1.58567980805325e-49	0.466133266369676	0.643	0.595	9.54246251688364e-45	10	EIF1
SLC9A3R11	1.09426247854368e-48	0.761813963246623	0.322	0.216	6.58516216962799e-44	10	SLC9A3R1
ARHGAP30	3.39101442773677e-48	0.79537929371358	0.294	0.167	2.04067857246771e-43	10	ARHGAP30
DUSP13	6.9108397323222e-48	0.371548579010531	0.23	0.277	4.15887424251418e-43	10	DUSP1
DDX52	2.16818094917563e-47	0.551942631960784	0.519	0.459	1.3047896134044e-42	10	DDX5
YWHAB5	3.2683904017642e-47	0.512026322505908	0.502	0.441	1.96688465987768e-42	10	YWHAB
S100A44	4.27374287632387e-46	0.396215358349206	0.848	0.764	2.57189572554294e-41	10	S100A4
TLE54	1.36900102362806e-45	0.571388590869611	0.523	0.444	8.23851126009129e-41	10	TLE5
NEAT13	1.63105229391927e-44	0.677080601192515	0.394	0.294	9.8155095995768e-40	10	NEAT1
TMBIM64	5.63356025303373e-44	0.528511149164254	0.474	0.404	3.39022022467317e-39	10	TMBIM6
GNAI24	1.03570946751828e-42	0.583087669775288	0.402	0.328	6.23279600457824e-38	10	GNAI2
YWHAZ3	1.51608819770138e-41	0.481122357411448	0.422	0.382	9.12366716494713e-37	10	YWHAZ
RPL216	1.83304974182213e-41	0.43842521729394	0.817	0.775	1.10311100413114e-36	10	RPL21
COX7C5	3.21806365483613e-41	0.377935732227766	0.603	0.584	1.93659852684383e-36	10	COX7C
TAPBP	1.11957108672643e-40	0.713925069126268	0.298	0.193	6.73746684281098e-36	10	TAPBP
WDR12	9.91019863696619e-39	0.621908368658691	0.312	0.237	5.96385843773988e-34	10	WDR1
ACTR25	1.10113839676009e-37	0.523407080567452	0.343	0.288	6.62654075786253e-33	10	ACTR2
PGAM12	6.20798008970254e-37	0.549800835431155	0.267	0.21	3.73590033818209e-32	10	PGAM1
RPS255	8.79604044457853e-37	0.380654418604254	0.815	0.77	5.29336917914291e-32	10	RPS25
HNRNPA2B14	6.96012202079731e-36	0.168936455604377	0.505	0.552	4.18853183089561e-31	10	HNRNPA2B1
MYL65	3.80302341528088e-35	0.163001588082372	0.795	0.828	2.28862146108188e-30	10	MYL6
UBE2D32	6.44725363428416e-35	0.555077500193377	0.311	0.236	3.87989276457587e-30	10	UBE2D3
SSR24	6.67708302388874e-35	0.559958764454075	0.326	0.261	4.018201792946e-30	10	SSR2
LASP1	1.08294630761214e-34	0.672675281619096	0.269	0.17	6.51706258457908e-30	10	LASP1
CELF25	2.30562428263719e-34	0.588364117653175	0.351	0.279	1.38750163704823e-29	10	CELF2
PSME14	5.9561754517046e-34	0.298131254549147	0.539	0.537	3.58436682508131e-29	10	PSME1
MYH94	7.20107086446323e-34	0.454707706506934	0.398	0.353	4.33353243552533e-29	10	MYH9
TPM35	1.07141602016208e-33	0.393414349577412	0.434	0.408	6.4476744677334e-29	10	TPM3
C4orf33	3.57609121944373e-33	0.581898495930391	0.296	0.229	2.15205593494904e-28	10	C4orf3
CD535	3.75170945124952e-33	0.495088838294232	0.368	0.316	2.25774123066745e-28	10	CD53
OST45	4.36156970766407e-33	0.385194097031781	0.466	0.443	2.62474903437516e-28	10	OST4
GMFG4	1.1469559964616e-31	0.161012448724676	0.536	0.583	6.90226649110623e-27	10	GMFG
UBC3	1.75944629554327e-31	0.296409864821288	0.668	0.65	1.05881718619499e-26	10	UBC
TMEM2584	3.30323674157044e-31	0.421139185882946	0.384	0.35	1.98785483870968e-26	10	TMEM258
MT-ATP64	1.55434172456321e-28	0.097789498537554	0.839	0.829	9.35387306424895e-24	10	MT-ATP6
RPL7A4	1.73711697468769e-28	0.24737319316528	0.782	0.744	1.04537962419731e-23	10	RPL7A
HNRNPC6	8.05229644393401e-28	0.0999712225976892	0.407	0.453	4.84579147699504e-23	10	HNRNPC
CDC424	1.06597218134589e-27	0.406641455732102	0.395	0.352	6.41491399012143e-23	10	CDC42
HNRNPF3	1.48533260039743e-27	0.422239336023876	0.298	0.255	8.93858305593171e-23	10	HNRNPF
RPL27A5	6.25853986245824e-27	0.257085423506044	0.961	0.94	3.76632670382874e-22	10	RPL27A
CLEC2D2	3.32807693589456e-26	0.547481162109744	0.255	0.204	2.00280341925199e-21	10	CLEC2D
PPP1R184	5.94231186476161e-26	0.530128845536393	0.335	0.256	3.57602385709489e-21	10	PPP1R18
S100A114	2.16431350087488e-25	0.489354455817786	0.365	0.272	1.30246222169149e-20	10	S100A11
CCNL1	3.96576575285062e-25	0.562894897433679	0.295	0.23	2.38655817240797e-20	10	CCNL1
SEPTIN71	3.99660265386186e-25	0.52005028359032	0.278	0.219	2.40511551106753e-20	10	SEPTIN7
UBL55	8.67896141935913e-25	0.0104800755296517	0.548	0.62	5.22291219255613e-20	10	UBL5
MT-ND14	1.27054915205536e-24	0.0103887161630869	0.635	0.68	7.64603774215396e-20	10	MT-ND1
RPL305	4.33018515126728e-24	0.274839093783373	0.905	0.878	2.60586212218114e-19	10	RPL30
SRSF72	6.19364781069329e-24	0.401087350220982	0.26	0.238	3.72727531599711e-19	10	SRSF7
MSN4	9.34878047448095e-24	0.237169772761268	0.459	0.48	5.62600260173789e-19	10	MSN
ARPC35	2.17163141890593e-23	0.210715742873605	0.415	0.432	1.3068660715834e-18	10	ARPC3
DAZAP23	4.81311892208919e-23	0.483654773042018	0.318	0.262	2.89648683612406e-18	10	DAZAP2
IL2RG6	7.11913589641849e-23	0.307035583491138	0.465	0.451	4.28422479110568e-18	10	IL2RG
PPIB4	9.25152458361916e-23	0.139681914576986	0.388	0.418	5.56747497917617e-18	10	PPIB
ITM2B6	2.50394393637525e-22	0.418553918182979	0.28	0.253	1.50684842147126e-17	10	ITM2B
PRRC2C3	2.70597727121798e-22	0.494232112372666	0.339	0.278	1.62843006204627e-17	10	PRRC2C
OAZ14	4.38351900410339e-22	0.0172324293684558	0.615	0.68	2.63795790147938e-17	10	OAZ1
SARAF5	9.28278943841997e-22	0.378561276964386	0.295	0.27	5.58628985614675e-17	10	SARAF
EDF15	1.38391000554694e-21	0.274555982609229	0.433	0.425	8.32823202238094e-17	10	EDF1
FXYD54	6.43604314166801e-21	0.450455095345478	0.333	0.287	3.87314640222439e-16	10	FXYD5
HNRNPA33	9.24843661827558e-21	0.0452414578427427	0.331	0.377	5.56561667251206e-16	10	HNRNPA3
HINT15	1.38406789442951e-20	0.105157176484002	0.43	0.483	8.32918218188737e-16	10	HINT1
SUN24	1.47246921582342e-20	0.41477283461917	0.383	0.335	8.86117249390376e-16	10	SUN2
HCLS15	3.05346732002315e-20	0.449508130327224	0.334	0.274	1.83754609851673e-15	10	HCLS1
SRSF114	3.48294600288034e-20	0.219540213422403	0.331	0.359	2.09600207507336e-15	10	SRSF11
SON5	6.66155149999432e-20	0.383932117677492	0.428	0.384	4.00885507718158e-15	10	SON
HNRNPK6	2.51501781365754e-19	0.149792973240674	0.405	0.432	1.51351257008097e-14	10	HNRNPK
SRSF53	2.93687951740145e-19	0.446065181718568	0.283	0.239	1.76738472477702e-14	10	SRSF5
PFDN54	1.3437232727528e-18	0.29938052526528	0.604	0.577	8.0863922830991e-14	10	PFDN5
ARPC52	1.36906095154784e-18	0.415278926810492	0.262	0.213	8.23887190031972e-14	10	ARPC5
SRP144	1.67096163040207e-18	0.278231838705871	0.437	0.424	1.00556799955966e-13	10	SRP14
TPI15	2.37229444119975e-18	0.14358108031564	0.325	0.345	1.4276230717696e-13	10	TPI1
SEM15	2.65776445785609e-18	0.067867496947859	0.351	0.393	1.59941607309321e-13	10	SEM1
MT-ND53	3.84763606192507e-18	0.396537582651177	0.408	0.351	2.31546890570589e-13	10	MT-ND5
ATP5IF14	7.13312241429153e-18	0.227541640230392	0.307	0.312	4.2926417376965e-13	10	ATP5IF1
SHISA5	7.89815739373694e-18	0.46755655455873	0.262	0.211	4.75303213797696e-13	10	SHISA5
HMGB24	2.42872604369352e-17	0.176380743127467	0.323	0.363	1.46158304583432e-12	10	HMGB2
NDUFB95	3.36237295836264e-17	0.218425264135869	0.29	0.288	2.02344242261306e-12	10	NDUFB9
EEF1D4	1.00295977934887e-16	0.247926692778352	0.524	0.525	6.03571165614358e-12	10	EEF1D
RPL23A5	1.50030023325913e-16	0.217484337458549	0.902	0.89	9.02865677373012e-12	10	RPL23A
HLA-DPB17	5.29178308965041e-16	0.296469855446912	0.289	0.282	3.18454214552072e-11	10	HLA-DPB1
RPS15A5	1.83216871932059e-15	0.206542211806348	0.947	0.922	1.10258081359994e-10	10	RPS15A
RPS4Y14	2.41455208490686e-15	0.307750461031886	0.378	0.357	1.4530532991761e-10	10	RPS4Y1
DEK4	4.32446185910094e-15	0.31557746900902	0.271	0.248	2.60241790218835e-10	10	DEK
DDX174	4.61349413142102e-15	0.00113684039721296	0.326	0.393	2.77635463334785e-10	10	DDX17
ATP6V0E14	6.1615175590086e-15	0.252866739892177	0.248	0.251	3.70793965183579e-10	10	ATP6V0E1
ARF1	6.23150620176661e-15	0.420377460944563	0.251	0.199	3.75005811716113e-10	10	ARF1
ERP294	7.21814132494135e-15	0.165533555017757	0.273	0.296	4.34380526793645e-10	10	ERP29
TMSB4XP45	7.24310006423573e-15	0.261948380424675	0.411	0.397	4.35882518765642e-10	10	TMSB4XP4
CLIC14	7.2591711471111e-15	0.0617988978458892	0.47	0.523	4.36849660461999e-10	10	CLIC1
EIF4G23	9.70248463540995e-15	0.189647453743153	0.284	0.298	5.83885822874335e-10	10	EIF4G2
HNRNPD3	1.11091356649079e-14	0.05774224573119	0.301	0.343	6.68536675178493e-10	10	HNRNPD
NDUFA44	1.40755967788344e-14	0.139574962991275	0.397	0.426	8.47055338553476e-10	10	NDUFA4
EIF3K5	2.32544202007042e-14	0.180379459696867	0.32	0.341	1.39942775325818e-09	10	EIF3K
FTL4	2.3698031128931e-14	0.102284017677769	0.638	0.672	1.42612381530794e-09	10	FTL
LY6E4	2.72215070635752e-14	0.391400857780147	0.346	0.295	1.63816307357889e-09	10	LY6E
PSMB47	2.87502077845791e-14	0.031194119134248	0.307	0.35	1.73015875426818e-09	10	PSMB4
FLNA3	3.07013231447344e-14	0.403583318587214	0.297	0.239	1.84757492552697e-09	10	FLNA
JPT13	3.90948626167703e-14	0.315744945823999	0.283	0.241	2.35268973741462e-09	10	JPT1
COX5B5	4.30581208781307e-14	0.0324797276989339	0.391	0.443	2.59119465632503e-09	10	COX5B
PCBP16	8.81637470286453e-14	0.0495305363845451	0.349	0.391	5.30560613243685e-09	10	PCBP1
CD813	9.75235947499943e-14	0.125089444630447	0.381	0.406	5.8688724084599e-09	10	CD81
FAU6	1.89353028774278e-13	0.191240499467764	0.868	0.859	1.13950759186073e-08	10	FAU
AKAP94	4.82591036409056e-13	0.223556518788389	0.286	0.297	2.90418459800606e-08	10	AKAP9
RPL17-C18orf324	6.73195933399138e-13	0.387514761358954	0.321	0.275	4.05122580760267e-08	10	RPL17-C18orf32
RBM395	8.96084865345102e-13	0.200423365146212	0.351	0.363	5.39254911116029e-08	10	RBM39
RPL343	1.12772341535123e-12	0.208650313197164	0.917	0.897	6.78652674124214e-08	10	RPL34
C6orf621	1.33703205812048e-12	0.353270938431548	0.251	0.22	8.04612522256326e-08	10	C6orf62
CCNI6	3.01037207175872e-12	0.0816647405565591	0.373	0.417	1.81161180906368e-07	10	CCNI
COX7A25	3.06490350701203e-12	0.104178475795464	0.411	0.437	1.84442828148477e-07	10	COX7A2
HLA-DPA14	3.16371330848535e-12	0.171758329121856	0.294	0.31	1.9038910319134e-07	10	HLA-DPA1
ARL6IP55	4.35371516022065e-12	0.207098779770862	0.286	0.294	2.62002224626919e-07	10	ARL6IP5
ADGRE54	4.69385480215233e-12	0.2782151747148	0.276	0.268	2.82471488138725e-07	10	ADGRE5
ANXA23	5.2303978681783e-12	0.00233206099247152	0.346	0.373	3.14760113309102e-07	10	ANXA2
PARK73	6.12481404584091e-12	0.264632090116724	0.25	0.237	3.6858518446466e-07	10	PARK7
ANKRD114	6.24993198864797e-12	0.363143451857922	0.293	0.26	3.76114657144846e-07	10	ANKRD11
CIB11	1.66959189063037e-11	0.350679865311967	0.261	0.216	1.00474370386245e-06	10	CIB1
CKLF2	1.95985884921222e-11	0.377665702146149	0.253	0.21	1.17942345686742e-06	10	CKLF
SNRPG5	2.54583044210367e-11	0.136688403088467	0.287	0.311	1.53205530175357e-06	10	SNRPG
SEC61B5	2.79263480913755e-11	0.205257453179577	0.247	0.253	1.68057970179089e-06	10	SEC61B
RPL145	3.97935742518705e-11	0.177437622568229	0.652	0.659	2.39473750490332e-06	10	RPL14
SEC61G4	4.74964704550688e-11	0.0180366615431247	0.224	0.269	2.85829009551558e-06	10	SEC61G
PNISR4	1.15154326419732e-10	0.00233933970596745	0.301	0.352	6.92987220961306e-06	10	PNISR
EMP34	1.4921871350054e-10	0.108551042602946	0.468	0.402	8.97983295974899e-06	10	EMP3
TRMT1124	1.76838091580773e-10	0.061706422329544	0.319	0.36	1.06419395132393e-05	10	TRMT112
EIF3A6	3.94717039819763e-10	0.227085818056665	0.259	0.255	2.37536767393135e-05	10	EIF3A
FKBP1A5	5.53784741516522e-10	0.235486749617227	0.273	0.256	3.33262119597228e-05	10	FKBP1A
IQGAP15	6.75973986403403e-10	0.21739456453588	0.263	0.266	4.06794385277704e-05	10	IQGAP1
RPS124	1.82265696884295e-09	0.184288821311453	0.911	0.885	0.000109685673728	10	RPS12
SOD14	2.53451823702506e-09	0.00213939625561932	0.31	0.357	0.000152524772985931	10	SOD1
RBM8A5	2.7181483884637e-09	0.0626606908842393	0.284	0.308	0.000163575451869357	10	RBM8A
C19orf536	4.99804821241173e-09	0.0507371305895172	0.233	0.267	0.000300777543374726	10	C19orf53
EIF3H5	6.81028733352808e-09	0.107688083962499	0.275	0.299	0.000409836281444386	10	EIF3H
SELENOW3	7.16143026396109e-09	0.323370175478159	0.256	0.21	0.000430967711854915	10	SELENOW
CSDE15	8.36429596062681e-09	0.0788176518871246	0.245	0.273	0.000503354966614561	10	CSDE1
HSPA54	1.10633081556621e-08	0.120216917053099	0.266	0.28	0.000665778821499592	10	HSPA5
EIF5A4	1.74875053457625e-08	0.0865614265807109	0.274	0.296	0.00105238058420264	10	EIF5A
ENSA4	2.89265808097756e-08	0.0340937282953941	0.218	0.253	0.00174077270655148	10	ENSA
NOP104	7.59507599156459e-08	0.0830337432685693	0.27	0.291	0.00457064078096365	10	NOP10
HIGD2A5	8.25263167616532e-08	0.0951283153077649	0.327	0.349	0.00496635121639953	10	HIGD2A
EIF4A24	1.19990709349757e-07	0.0832864124056834	0.252	0.275	0.00722092089795905	10	EIF4A2
CUTA7	1.82329845073265e-07	0.0718739870217868	0.252	0.279	0.010972427746664	10	CUTA
EIF2S26	2.12540447763916e-07	0.00451930351151675	0.271	0.307	0.0127904716059847	10	EIF2S2
DIAPH15	2.1414855789103e-07	0.237221498710736	0.284	0.269	0.0128872460653243	10	DIAPH1
MBNL15	2.48226803361886e-07	0.0802149332217834	0.31	0.334	0.0149380407995149	10	MBNL1
ARPC45	2.60220442319574e-07	0.0735588142811054	0.349	0.373	0.0156598059983497	10	ARPC4
EIF4B6	2.85208716212779e-07	0.152581737402121	0.312	0.319	0.0171635753329688	10	EIF4B
RPL35A4	5.06671515776188e-07	0.170063667721205	0.878	0.853	0.0304909851478952	10	RPL35A
ANP32B4	6.24916341145905e-07	0.11711015206008	0.264	0.275	0.0376068404938194	10	ANP32B
BLOC1S14	9.87883540055739e-07	0.0474948090173559	0.277	0.303	0.0594498435570143	10	BLOC1S1
SRRM14	2.021452669512e-06	0.0590468690959201	0.266	0.293	0.121649000198563	10	SRRM1
ACTN44	2.05342495638958e-06	0.160969914416105	0.373	0.372	0.123573060450569	10	ACTN4
RPS206	2.05525345607594e-06	0.128080194006389	0.875	0.871	0.123683097733194	10	RPS20
SERF26	3.4847560878714e-06	0.0581110681583139	0.852	0.867	0.209709136612013	10	SERF2
RBM254	5.05745305898273e-06	0.139876220195254	0.262	0.27	0.304352467636522	10	RBM25
RPL124	2.09096786235235e-05	0.0953687303095894	0.793	0.793	1	10	RPL12
RPL175	2.54761112274426e-05	0.0713623017619414	0.701	0.699	1	10	RPL17
RPL245	2.6602875793472e-05	0.0896278186984563	0.738	0.744	1	10	RPL24
RPL375	8.76721006316634e-05	0.0849625900249231	0.963	0.938	1	10	RPL37
DRAP15	0.00146582006694769	0.0793660047011491	0.257	0.269	1	10	DRAP1
MCM74	4.26527494036462e-222	0.763221358208941	0.707	0.295	2.56679980636202e-217	11	MCM7
MCM61	2.01278414521594e-219	0.96426738969926	0.412	0.091	1.2112733707495e-214	11	MCM6
TUBA1B4	2.7347015526579e-213	0.108589301421115	0.901	0.559	1.645716047374e-208	11	TUBA1B
MCM52	1.09182552866356e-209	0.797091052837515	0.549	0.186	6.57049684894446e-205	11	MCM5
STMN14	4.31593666717485e-188	0.314438948628053	0.8	0.454	2.59728752693916e-183	11	STMN1
MCM22	9.53974410550552e-181	0.886422171703002	0.44	0.127	5.74092260525216e-176	11	MCM2
MCM41	9.09221941639133e-174	0.777288812684135	0.385	0.104	5.47160672259014e-169	11	MCM4
H2AFZ4	9.29846702317397e-174	0.441308301243505	0.657	0.325	5.59572446987586e-169	11	H2AFZ
HSPE15	5.95024689447962e-171	0.790822241427394	0.623	0.263	3.58079907862889e-166	11	HSPE1
PCNA3	1.85690184448883e-170	0.747625147651451	0.503	0.181	1.11746496099493e-165	11	PCNA
NME13	9.46434518107376e-170	0.740297573502948	0.556	0.217	5.69554828651838e-165	11	NME1
HMGN24	5.83054954808148e-162	0.513307428957791	0.867	0.521	3.50876641253995e-157	11	HMGN2
GINS21	5.72807109886681e-151	0.784111023764696	0.316	0.076	3.44709590658706e-146	11	GINS2
HSPD14	2.46132083610658e-149	0.645467199393534	0.606	0.275	1.48119826596058e-144	11	HSPD1
NPM14	5.34438695227505e-148	0.705153988311782	0.758	0.409	3.2161986240096e-143	11	NPM1
MCM32	7.80596873022091e-148	0.731623707250235	0.413	0.135	4.69755392215964e-143	11	MCM3
RPLP17	3.88436546190556e-143	0.146475341745233	1	0.987	2.33757229132015e-138	11	RPLP1
RAN4	1.7488028019401e-142	0.524371265376611	0.761	0.427	1.05241203817953e-137	11	RAN
PTMA4	8.12501075312059e-142	0.380650979746274	0.998	0.943	4.88955022112044e-137	11	PTMA
SIVA14	7.48621926846087e-139	0.377915400353626	0.588	0.298	4.50513189356707e-134	11	SIVA1
NCL4	3.44900889968666e-138	0.570060857047393	0.753	0.418	2.07557906574243e-133	11	NCL
RANBP13	6.83018032160771e-137	0.525553554941935	0.499	0.216	4.1103342157403e-132	11	RANBP1
COX7B4	2.8097995016579e-135	0.607980101290087	0.763	0.429	1.69090924210271e-130	11	COX7B
ATP5MC14	1.14107605034426e-133	0.560333055577244	0.64	0.323	6.86688156336673e-129	11	ATP5MC1
NASP5	1.18864322245507e-132	0.458602491931081	0.585	0.29	7.15313604841235e-128	11	NASP
NME25	1.55287293170216e-132	0.639525489488468	0.604	0.289	9.34503401569044e-128	11	NME2
RPLP07	4.43977421396678e-132	0.318311939555431	0.992	0.902	2.67181172422307e-127	11	RPLP0
HSP90AB17	4.32702130265817e-131	0.554378326755016	0.865	0.556	2.60395814972666e-126	11	HSP90AB1
NME1-NME25	1.24114389510876e-130	0.642477596900908	0.592	0.281	7.46907984637504e-126	11	NME1-NME2
ATP5MC36	3.41962250924333e-130	0.455890512146665	0.637	0.337	2.05789462983754e-125	11	ATP5MC3
PPIA5	5.97816867449824e-129	0.434324041898408	0.991	0.836	3.5976021266263e-124	11	PPIA
DUT4	7.3518809355934e-128	0.462048301195588	0.55	0.268	4.42428842823075e-123	11	DUT
SNRPD15	1.35309224884548e-127	0.561960209641316	0.591	0.288	8.14277384432719e-123	11	SNRPD1
SLC25A54	4.67760469627679e-127	0.513883387723134	0.829	0.515	2.81493573017241e-122	11	SLC25A5
E2F11	9.06341227358153e-125	0.566941198788336	0.306	0.096	5.45427087211863e-120	11	E2F1
PEBP17	2.64190546337498e-124	0.393057227645715	0.66	0.367	1.58987228880443e-119	11	PEBP1
CDK41	3.55466812465e-124	0.502062046456582	0.402	0.159	2.13916373073313e-119	11	CDK4
PSME26	6.2536385106092e-124	0.468420967249879	0.697	0.39	3.76337711929951e-119	11	PSME2
EIF5A5	1.17643692615436e-123	0.348067402637284	0.549	0.282	7.07967977790433e-119	11	EIF5A
SET3	2.41813261271692e-123	0.368754172234343	0.726	0.43	1.45520802500692e-118	11	SET
UHRF14	3.19037328996175e-122	0.539253941537229	0.718	0.405	1.91993474216608e-117	11	UHRF1
POLR2L7	3.50443636880204e-120	0.231386106481471	0.67	0.403	2.10893476238138e-115	11	POLR2L
NDUFB25	4.06358385549651e-120	0.257930973391701	0.71	0.436	2.44542412839925e-115	11	NDUFB2
HMGB14	2.00661327268834e-119	0.375873283069352	0.955	0.706	1.20755980137111e-114	11	HMGB1
NAA384	1.34131921165029e-118	0.384795936942345	0.679	0.387	8.07192488379028e-114	11	NAA38
SLIRP6	1.6161202437482e-118	0.598438866720717	0.631	0.325	9.72565001485227e-114	11	SLIRP
HNRNPA34	4.62758125486454e-118	0.504802930583601	0.661	0.36	2.78483212336493e-113	11	HNRNPA3
RPS175	5.92792993324009e-118	0.42237611668721	0.991	0.848	3.56736895452455e-113	11	RPS17
YBX16	6.20172034432363e-118	0.497369891221412	0.796	0.492	3.73213328601052e-113	11	YBX1
ALDOA5	1.18098141671595e-117	0.403814484792211	0.588	0.312	7.10702806765491e-113	11	ALDOA
RPL176	6.77103309968422e-117	0.553042464533782	0.933	0.687	4.07474000905897e-112	11	RPL17
AC093512.25	2.06840854101035e-116	0.392416247261355	0.581	0.31	1.24474757589462e-111	11	AC093512.2
MIF5	5.5331919100367e-116	0.579789618961923	0.711	0.401	3.32981955954098e-111	11	MIF
NDUFA45	1.81383311361685e-115	0.437644933350417	0.704	0.41	1.09154662944348e-110	11	NDUFA4
RPS86	2.86177445905095e-115	0.238794707666679	0.999	0.959	1.72218725171227e-110	11	RPS8
SNRPE6	3.83900499131676e-115	0.521332203030376	0.681	0.38	2.31027481372452e-110	11	SNRPE
DDX215	4.10169130111044e-115	0.371912326325726	0.574	0.305	2.46835680809525e-110	11	DDX21
SNRPF6	4.83993273197529e-115	0.458805261583708	0.585	0.305	2.91262311877541e-110	11	SNRPF
PGK15	8.31414735562633e-115	0.469210641723794	0.719	0.421	5.00337073714237e-110	11	PGK1
FABP53	1.11392557854967e-114	0.57404767722843	0.471	0.207	6.70349273915403e-110	11	FABP5
PSMA75	3.70666951693321e-114	0.236133486328805	0.757	0.489	2.23063664859524e-109	11	PSMA7
HMGA13	5.17559344951476e-114	0.256698377016773	0.679	0.407	3.11462038198349e-109	11	HMGA1
LDHA5	2.10542042299102e-113	0.460262055032094	0.621	0.335	1.26702095635177e-108	11	LDHA
COX8A5	6.37378704007719e-113	0.198665756508412	0.887	0.636	3.83568130284805e-108	11	COX8A
NHP22	7.28368131508042e-113	0.484614158403788	0.467	0.214	4.38324657860225e-108	11	NHP2
PA2G43	7.54226568240962e-113	0.495864888415247	0.669	0.372	4.53886006501728e-108	11	PA2G4
NDUFS54	9.0772593347667e-113	0.318681946850191	0.736	0.458	5.46260389506925e-108	11	NDUFS5
SRM1	7.70092532133146e-112	0.448958029183516	0.395	0.167	4.63433984912406e-107	11	SRM
UQCRQ4	1.23102152317948e-111	0.308370291714125	0.792	0.515	7.40816442434178e-107	11	UQCRQ
NOLC11	1.55345407501739e-111	0.537264066031818	0.293	0.093	9.34853127804713e-107	11	NOLC1
HNRNPK7	2.72401761351609e-111	0.310353599266177	0.689	0.417	1.63928655963785e-106	11	HNRNPK
TRIM286	4.62961580741527e-111	0.118939098223223	0.651	0.407	2.78605649674443e-106	11	TRIM28
CHCHD25	7.54495005118314e-111	0.384410671586868	0.729	0.445	4.5404754913015e-106	11	CHCHD2
ANAPC115	7.72247698139168e-111	0.241691581802863	0.711	0.446	4.6473094226317e-106	11	ANAPC11
SNRPB5	1.5032795882079e-110	0.292812398563495	0.583	0.329	9.04658623387635e-106	11	SNRPB
SERBP16	2.38490812279665e-110	0.390436305995955	0.6	0.329	1.4352138592178e-105	11	SERBP1
EEF1B24	2.53476768682631e-110	0.466149691375419	0.856	0.572	1.52539784625521e-105	11	EEF1B2
BCAP315	3.87954033976523e-110	0.0616443147791292	0.638	0.412	2.33466858106732e-105	11	BCAP31
POLE32	2.04738387731017e-109	0.428359926344866	0.396	0.171	1.23209514352648e-104	11	POLE3
RPL416	2.17271862018165e-109	0.206241050221782	1	0.968	1.30752033843911e-104	11	RPL41
RPS219	8.79909676605137e-109	0.27422423727395	0.995	0.913	5.29520844284205e-104	11	RPS2
HNRNPD4	2.14338663981624e-108	0.269504321177776	0.575	0.329	1.28986864597501e-103	11	HNRNPD
SRSF35	3.18267861979179e-108	0.23647238181876	0.658	0.404	1.9153041666045e-103	11	SRSF3
COX6C5	3.35468614270614e-108	0.463683261728304	0.823	0.534	2.01881657381913e-103	11	COX6C
NONO4	8.35004074370991e-108	0.160737266671579	0.769	0.521	5.02497101915719e-103	11	NONO
HIGD2A6	1.55318330692021e-107	0.183889208398423	0.566	0.337	9.34690182271512e-103	11	HIGD2A
CALR4	1.98693141314674e-107	0.295930287504732	0.644	0.379	1.19571545511758e-102	11	CALR
NUCKS14	3.02398015612345e-107	0.160896668388559	0.677	0.432	1.81980101815353e-102	11	NUCKS1
ENO15	4.36332297528019e-107	0.409590832762238	0.871	0.597	2.62580413329386e-102	11	ENO1
BTF35	4.36687233589181e-107	0.339707091052186	0.862	0.593	2.62794010301633e-102	11	BTF3
AC002454.17	9.7141054112144e-107	0.143527297243216	0.638	0.405	5.84585149541471e-102	11	AC002454.1
UQCR106	1.07508715052787e-106	0.332299799001614	0.693	0.423	6.46976696316167e-102	11	UQCR10
ATP5F1B6	1.35047505873426e-106	0.320654379752749	0.758	0.483	8.12702385595693e-102	11	ATP5F1B
NDUFA18	1.39820145039346e-106	0.42998152349732	0.826	0.543	8.41423650832282e-102	11	NDUFA1
SOD15	9.59607555866604e-106	0.299544496734351	0.593	0.342	5.77482231044964e-101	11	SOD1
HNRNPA15	1.36345466382137e-105	0.491059705026448	0.894	0.632	8.2051338214106e-101	11	HNRNPA1
NOP581	1.64769107994882e-105	0.41456170243296	0.395	0.174	9.915640150024e-101	11	NOP58
HELLS1	2.43418151740887e-105	0.439684436145938	0.295	0.105	1.46486609536148e-100	11	HELLS
UQCRH4	9.8565854630974e-105	0.416060381323413	0.681	0.404	5.93159456583738e-100	11	UQCRH
CBX34	1.87464001621487e-104	0.321464701302652	0.571	0.32	1.12813961535794e-99	11	CBX3
RPS4X6	2.01593172657423e-104	0.186738781677369	0.996	0.935	1.21316755373511e-99	11	RPS4X
NOP564	2.18086634066337e-104	0.338313076706299	0.504	0.264	1.31242355514781e-99	11	NOP56
PDIA65	2.20290040673638e-104	0.359833569763133	0.624	0.358	1.32568343576988e-99	11	PDIA6
HINT16	2.20566991677734e-104	0.295506878773498	0.732	0.468	1.32735009921743e-99	11	HINT1
COX5B6	3.13526084269944e-104	0.179194477193953	0.669	0.428	1.8867686225281e-99	11	COX5B
RPL75	4.13933225555348e-104	0.347681099941616	0.949	0.744	2.49100875806953e-99	11	RPL7
HNRNPC7	4.5626976794706e-104	0.31256727545664	0.704	0.438	2.74578583652861e-99	11	HNRNPC
RPS296	2.16283122495851e-103	0.214866298004006	0.999	0.941	1.30157020286778e-98	11	RPS29
HNRNPA2B15	3.07446076045538e-103	0.439058688216689	0.817	0.535	1.85017974103445e-98	11	HNRNPA2B1
SNRPD25	4.02051861402207e-103	0.366327211666431	0.91	0.659	2.41950789673234e-98	11	SNRPD2
HNRNPU6	5.56291583171126e-103	0.15903260603743	0.714	0.473	3.34770711836552e-98	11	HNRNPU
RPL225	1.65184063162439e-102	0.385441043802704	0.961	0.756	9.94061173705244e-98	11	RPL22
PTGES34	2.08012605002503e-102	0.30883176246534	0.588	0.336	1.25179905564456e-97	11	PTGES3
RPS2110	3.96451425808193e-102	0.196894643318044	0.999	0.949	2.38580503537113e-97	11	RPS21
NDUFS65	4.65385248012201e-102	0.212982248785562	0.558	0.328	2.80064188401262e-97	11	NDUFS6
RPL36AL4	6.51850093800731e-102	0.0215069455556147	0.653	0.447	3.92276867948342e-97	11	RPL36AL
ATP5MG5	1.32090774896421e-101	0.259589505191943	0.862	0.611	7.94909074249175e-97	11	ATP5MG
RPL217	2.23119234667948e-101	0.385341843424664	0.962	0.768	1.34270924230824e-96	11	RPL21
H2AFY5	2.36518365259028e-101	0.281461492887769	0.607	0.359	1.42334387029231e-96	11	H2AFY
PRDX16	4.03689380428507e-101	0.423238420728662	0.935	0.699	2.42936232248071e-96	11	PRDX1
HMGN15	4.51239153037205e-101	0.367143445636841	0.595	0.337	2.7155120990626e-96	11	HMGN1
TPI16	1.33125569888732e-100	0.259123642543308	0.571	0.333	8.01136367033398e-96	11	TPI1
SNRPG6	1.77199885701795e-100	0.406254744104024	0.553	0.297	1.06637119216483e-95	11	SNRPG
RHOA5	1.88394593751897e-100	0.0767730329714849	0.717	0.497	1.13373982573954e-95	11	RHOA
TIMM136	1.95994260531351e-100	0.330078228476615	0.521	0.28	1.17947386045162e-95	11	TIMM13
ANP32B5	2.02220727019267e-100	0.294121450721515	0.492	0.263	1.21694411312925e-95	11	ANP32B
XRCC65	2.96603667342705e-100	0.317948506544404	0.595	0.342	1.78493120970166e-95	11	XRCC6
SEM16	4.48435400478567e-100	0.251140355039523	0.623	0.378	2.69863939653997e-95	11	SEM1
SLC25A36	9.88812724309486e-100	0.206913200847357	0.595	0.36	5.95057609362205e-95	11	SLC25A3
PSMB35	2.86516007803037e-99	0.241771154519626	0.639	0.392	1.7242246833579e-94	11	PSMB3
NUDT14	6.33634795278366e-99	0.020639429648557	0.528	0.338	3.81315083450568e-94	11	NUDT1
PSME15	6.70023935878042e-99	0.210104890683521	0.774	0.525	4.03213704372047e-94	11	PSME1
EIF3F5	6.8762621837906e-99	0.137388509136734	0.572	0.356	4.13806581958335e-94	11	EIF3F
RPL65	1.50823240095899e-98	0.350015599236265	0.943	0.722	9.0763917657311e-94	11	RPL6
HNRNPF4	2.32374647003774e-98	0.371866938633051	0.479	0.246	1.39840738820401e-93	11	HNRNPF
LSM53	2.38511940506558e-98	0.511508003532093	0.428	0.192	1.43534100677442e-93	11	LSM5
FBL2	5.6781332104549e-98	0.217790837238287	0.423	0.222	3.41704378471966e-93	11	FBL
COX7C6	6.23443138833855e-98	0.332071471877158	0.833	0.572	3.75181846518825e-93	11	COX7C
NDUFAB13	1.15238799174544e-97	0.395766311149143	0.402	0.186	6.93495569552491e-93	11	NDUFAB1
UBL56	1.15991607600556e-97	0.314085221277861	0.86	0.604	6.98025895379386e-93	11	UBL5
DHFR2	1.3567118408881e-97	0.563461193406316	0.409	0.175	8.16455618728049e-93	11	DHFR
NDUFB15	1.56362105707812e-97	0.0240623230436472	0.638	0.435	9.40971515939039e-93	11	NDUFB1
LDHB5	1.79255106638625e-97	0.477693108965318	0.613	0.342	1.07873930624058e-92	11	LDHB
ODC11	1.85436355527831e-97	0.543670741606578	0.339	0.131	1.11593744393093e-92	11	ODC1
PPP1R14B1	2.23675607500005e-97	0.263738098432196	0.36	0.172	1.34605743837428e-92	11	PPP1R14B
GMFG5	2.73679846957775e-97	0.00329104835988314	0.772	0.571	1.64697795100719e-92	11	GMFG
TMA75	3.15262745761256e-97	0.361465661942365	0.854	0.594	1.89721967771666e-92	11	TMA7
IFITM24	3.63492802766363e-97	0.0141437112910339	0.829	0.613	2.1874633377677e-92	11	IFITM2
HNRNPL7	3.87939272168962e-97	0.074591424841157	0.531	0.334	2.3345797459856e-92	11	HNRNPL
EEF1A15	4.31212963920665e-97	0.102991004938543	1	0.975	2.59499649557817e-92	11	EEF1A1
SNHG55	6.42857714919162e-97	0.0663119156259429	0.854	0.64	3.86865344261203e-92	11	SNHG5
RPS106	9.63838422495534e-97	0.270629471995419	0.978	0.836	5.80028324273587e-92	11	RPS10
NDUFA115	1.30172415042676e-96	0.217656223331764	0.709	0.465	7.83364576485319e-92	11	NDUFA11
TYMS2	1.60354479097258e-96	0.363669521959663	0.36	0.162	9.64997219759391e-92	11	TYMS
DBI6	2.17003790974979e-96	0.130314675302969	0.765	0.536	1.30590711370833e-91	11	DBI
ATP5MPL4	3.32105098567363e-96	0.291268359981165	0.595	0.352	1.99857527266853e-91	11	ATP5MPL
ARPC36	4.07530741288118e-96	0.0290659216111431	0.616	0.422	2.45247924799777e-91	11	ARPC3
TRMT1125	5.51407013590033e-96	0.102074658508657	0.553	0.348	3.31831226708346e-91	11	TRMT112
CCT42	2.01375050347124e-95	0.281859208796815	0.406	0.204	1.21185491548396e-90	11	CCT4
PHB26	3.62905926345201e-95	0.175500374599054	0.46	0.26	2.18393157415278e-90	11	PHB2
HSP90AA15	4.79781129255747e-95	0.266495482846882	0.95	0.734	2.88727485774816e-90	11	HSP90AA1
RPL235	7.69073390337062e-95	0.342666844457037	0.994	0.894	4.62820675570941e-90	11	RPL23
CANX5	7.75101220033508e-95	0.375871479723718	0.467	0.239	4.66448163203965e-90	11	CANX
DCTPP11	8.05458874109965e-95	0.457279063850881	0.306	0.117	4.84717095850636e-90	11	DCTPP1
HSP90B15	8.12327625880043e-95	0.437223269620424	0.572	0.312	4.88850641978351e-90	11	HSP90B1
EIF4A12	8.51325977795734e-95	0.598985105714515	0.377	0.153	5.12319460177695e-90	11	EIF4A1
ALYREF2	1.0058934270053e-94	0.237386866193185	0.374	0.188	6.05336605437517e-90	11	ALYREF
CSDE16	1.11213226791669e-94	0.105875074409165	0.448	0.263	6.69270077509582e-90	11	CSDE1
RBX16	1.27177819745562e-94	0.1402541778955	0.495	0.295	7.65343401446815e-90	11	RBX1
NDUFA135	1.4304461696062e-94	0.095129302773473	0.614	0.401	8.60828200407315e-90	11	NDUFA13
SNHG65	1.71666002778318e-94	0.047674922637865	0.725	0.518	1.03306883811964e-89	11	SNHG6
HNRNPAB4	1.92526641599689e-94	0.385197861639427	0.488	0.254	1.15860607648277e-89	11	HNRNPAB
YWHAQ3	2.30577163132816e-94	0.32704308051466	0.472	0.249	1.38759031001697e-89	11	YWHAQ
MICOS103	3.04764066014172e-94	0.378838961300592	0.455	0.23	1.83403967286669e-89	11	MICOS10
PRKDC2	3.12285546984683e-94	0.405812727483459	0.39	0.179	1.87930319319913e-89	11	PRKDC
ATP5MF6	4.92685739817058e-94	0.321595671265861	0.712	0.453	2.96493351364508e-89	11	ATP5MF
YWHAB6	4.9752580524086e-94	0.0622316933075355	0.642	0.434	2.99406054335897e-89	11	YWHAB
NDUFB115	5.2004547787753e-94	0.184998420577926	0.875	0.643	3.12958168131919e-89	11	NDUFB11
RPS185	5.2700547274815e-94	0.261890105109874	0.999	0.94	3.17146623445109e-89	11	RPS18
RPL355	6.71574813468117e-94	0.332479351009636	0.999	0.916	4.04147006996978e-89	11	RPL35
COX5A5	9.93713941300445e-94	0.30807311521951	0.507	0.278	5.98007112735195e-89	11	COX5A
RPS3A5	1.00103719065706e-93	0.263676355041816	0.981	0.818	6.0241417096551e-89	11	RPS3A
GADD45GIP1	1.06057884477642e-93	0.199310083462375	0.354	0.175	6.38245742998001e-89	11	GADD45GIP1
MSN5	8.16426044597432e-93	0.0222637463612299	0.667	0.469	4.91317029378289e-88	11	MSN
ROMO17	9.71402748143165e-93	0.0847778056997632	0.822	0.603	5.84580459805075e-88	11	ROMO1
RPS266	1.21540785884663e-92	0.323895534677153	0.978	0.831	7.31420295375312e-88	11	RPS26
PSMA63	1.25387204618472e-92	0.421902452034374	0.374	0.167	7.545676586735e-88	11	PSMA6
UQCR115	1.42666481572473e-92	0.132382156947027	0.826	0.6	8.58552619454985e-88	11	UQCR11
PGAM13	1.65747753456587e-92	0.345932261835883	0.41	0.203	9.97453405526397e-88	11	PGAM1
CUTA8	1.93538822624029e-92	0.249610571969033	0.481	0.268	1.16469728066914e-87	11	CUTA
RPS145	2.92946938987063e-92	0.123118148284368	0.999	0.969	1.76292538413024e-87	11	RPS14
SSR45	3.02853306205202e-92	0.151004908835831	0.912	0.697	1.82254091141229e-87	11	SSR4
RPSA7	3.36491964287465e-92	0.250522548499912	0.987	0.86	2.02497499188554e-87	11	RPSA
C19orf482	4.0366060884366e-92	0.353858965556569	0.33	0.145	2.42918917796026e-87	11	C19orf48
RPL13A5	4.43479217828722e-92	0.153839328124605	0.996	0.948	2.66881358497147e-87	11	RPL13A
DEK5	8.86588389725807e-92	0.238044377699507	0.441	0.239	5.33540027053093e-87	11	DEK
CFL16	1.17400664859578e-91	0.0698948875391321	0.878	0.668	7.06505461058457e-87	11	CFL1
RPL105	1.1928846272675e-91	0.02964169312183	1	0.984	7.1786603984331e-87	11	RPL10
RPS256	1.24248819461022e-91	0.414733402835014	0.956	0.763	7.47716970634483e-87	11	RPS25
RPS135	1.29334333918546e-91	0.346314214408144	0.99	0.856	7.78321088088418e-87	11	RPS13
TOMM75	1.76207435224699e-91	0.122915138663719	0.639	0.425	1.06039872443871e-86	11	TOMM7
APEX12	1.88378462108332e-91	0.272792139658178	0.362	0.176	1.13364274712173e-86	11	APEX1
SFPQ3	2.21275241496777e-91	0.125150143354486	0.575	0.366	1.33161227580345e-86	11	SFPQ
ATP5MD5	2.9006171470305e-91	0.316743053915174	0.64	0.392	1.74556239291148e-86	11	ATP5MD
ERH3	3.24306505455464e-91	0.373329694033621	0.416	0.207	1.95164411918044e-86	11	ERH
OAZ15	3.30434188427043e-91	0.174867772223773	0.89	0.665	1.9885199025351e-86	11	OAZ1
CCT73	3.55801667686619e-91	0.318630468544633	0.552	0.315	2.1411788559713e-86	11	CCT7
TBCA7	5.49545342917982e-91	0.29456400533177	0.574	0.34	3.30710891914613e-86	11	TBCA
RPS235	5.6309973106571e-91	0.335360004487879	0.99	0.874	3.38867787158034e-86	11	RPS23
EIF1AX6	6.18235146433091e-91	0.386176379633749	0.524	0.284	3.7204772877197e-86	11	EIF1AX
ELOB5	7.67404674245104e-91	0.189536662686986	0.833	0.599	4.61816458913961e-86	11	ELOB
LSM76	8.89196734207726e-91	0.159946579120005	0.499	0.295	5.35109702678867e-86	11	LSM7
SNU135	1.39433115171684e-90	0.250185390615998	0.507	0.289	8.39094543791679e-86	11	SNU13
RPL37A5	1.44148924318466e-90	0.235582706915555	0.999	0.96	8.67473811656097e-86	11	RPL37A
SNHG85	2.44312357265728e-90	0.268754882264034	0.528	0.306	1.47024733478943e-85	11	SNHG8
NDUFC25	2.5415067134033e-90	0.2514115308132	0.515	0.297	1.52945332505897e-85	11	NDUFC2
CCT6A2	2.70933226243936e-90	0.37791688535471	0.386	0.181	1.63044906221338e-85	11	CCT6A
SNHG295	2.79648525967036e-90	0.160702578805892	0.497	0.3	1.68289686441703e-85	11	SNHG29
PSMB15	2.8770672945058e-90	0.196948566617792	0.593	0.371	1.73139032716065e-85	11	PSMB1
GSTP15	3.46686551005666e-90	0.253722653160177	0.88	0.645	2.086324995297e-85	11	GSTP1
PSMA45	3.58138277781041e-90	0.273850394538032	0.504	0.283	2.15524034185853e-85	11	PSMA4
PTBP15	5.69707484837862e-90	0.161132559406353	0.452	0.259	3.42844267300577e-85	11	PTBP1
APRT6	7.78047475316438e-90	0.0902940433907817	0.568	0.367	4.68221190170679e-85	11	APRT
LCP16	7.95155392636514e-90	0.122849302530694	0.652	0.434	4.78516563734728e-85	11	LCP1
RPL246	8.86713818995406e-90	0.353029383475012	0.945	0.733	5.33615509133245e-85	11	RPL24
ARHGDIB5	1.12164330199017e-89	0.158937515532294	0.773	0.547	6.74993722704664e-85	11	ARHGDIB
PSMB48	4.38321642245276e-89	0.169202415424807	0.547	0.337	2.63777581086785e-84	11	PSMB4
ANP32A4	5.88107697901101e-89	0.167129323272982	0.489	0.287	3.53917331519903e-84	11	ANP32A
EIF2S27	6.33535616773937e-89	0.147441245690328	0.496	0.295	3.81255398818387e-84	11	EIF2S2
PAICS1	1.02306168854101e-88	0.486598556833254	0.27	0.095	6.15668293547096e-84	11	PAICS
HSPA85	1.35157098232421e-88	0.388659614359241	0.659	0.4	8.13361901452883e-84	11	HSPA8
BANF14	1.64215412845086e-88	0.20291571893134	0.511	0.303	9.88231932960446e-84	11	BANF1
EIF3H6	1.66411198632359e-88	0.11239316899485	0.473	0.288	1.00144595224967e-83	11	EIF3H
PKM6	1.92306916721044e-88	0.220556744953689	0.638	0.406	1.15728379413557e-83	11	PKM
NDUFA35	2.96783916435003e-88	0.183378268605427	0.648	0.421	1.7860159307142e-83	11	NDUFA3
COX7A26	3.98964962725223e-88	0.26926697903211	0.662	0.424	2.40093124918412e-83	11	COX7A2
ATP5F1C4	5.37134169661523e-88	0.242419277765923	0.422	0.229	3.23241971960608e-83	11	ATP5F1C
RPL10A5	5.52148294039296e-88	0.290705196850043	0.974	0.816	3.32277321869908e-83	11	RPL10A
COX6A15	5.53751477472292e-88	0.305256262747336	0.751	0.5	3.33242101628051e-83	11	COX6A1
RPS4Y15	5.71100862097215e-88	0.0341373815786699	0.529	0.35	3.43682787801483e-83	11	RPS4Y1
RPS275	5.73958140262236e-88	0.00879502030966606	0.999	0.961	3.45402269228411e-83	11	RPS27
RPS27A6	6.00889481120156e-88	0.315065952382722	0.984	0.857	3.61609280843298e-83	11	RPS27A
PHB1	6.29310246485294e-88	0.320132886957121	0.414	0.21	3.78712613232385e-83	11	PHB
HNRNPR2	7.0494020002388e-88	0.298777131033741	0.392	0.197	4.24225962972371e-83	11	HNRNPR
RPL275	1.20404485140099e-87	0.309873184340083	0.989	0.87	7.24582151124603e-83	11	RPL27
TXN5	1.21670346638267e-87	0.364500622538213	0.557	0.318	7.32199979034429e-83	11	TXN
PRMT16	3.10828152295948e-87	0.226212762770447	0.448	0.248	1.87053273770179e-82	11	PRMT1
SUB14	3.10951135139211e-87	0.256565853281369	0.53	0.313	1.87127283615426e-82	11	SUB1
ATP5PO5	8.53726078255877e-87	0.16980282694436	0.529	0.326	5.13763816633604e-82	11	ATP5PO
RBM35	8.81975863392436e-87	0.268486212838294	0.525	0.305	5.30764254830934e-82	11	RBM3
IMPDH27	9.86665863723532e-87	0.300055186882494	0.479	0.263	5.93765650130184e-82	11	IMPDH2
MRPS346	1.2303392439783e-86	0.191727390666989	0.443	0.247	7.40405853633703e-82	11	MRPS34
HSPA55	1.75696464448192e-86	0.328317462595703	0.492	0.269	1.05732375340277e-81	11	HSPA5
ILF31	1.82857064487599e-86	0.1705600964472	0.4	0.221	1.10041552837992e-81	11	ILF3
SNRPC5	2.27565425537023e-86	0.328915851489819	0.478	0.26	1.36946597433925e-81	11	SNRPC
ATP5F1A3	2.30721429131325e-86	0.270802220053364	0.412	0.217	1.3884584883694e-81	11	ATP5F1A
NEDD85	3.63409963184621e-86	0.213909479846545	0.57	0.353	2.18696481744873e-81	11	NEDD8
H3F3A4	3.68845675550463e-86	0.219225184515531	0.797	0.562	2.21967639089513e-81	11	H3F3A
CCT23	3.76155886125402e-86	0.397277787534558	0.411	0.2	2.26366850711406e-81	11	CCT2
TMEM2585	4.03257121074567e-86	0.154050745525619	0.544	0.342	2.42676102891464e-81	11	TMEM258
RPL47	4.84554152159075e-86	0.253606851845097	0.969	0.811	2.9159984322781e-81	11	RPL4
NDUFA123	6.58421281546395e-86	0.359120933302405	0.352	0.162	3.96231343021805e-81	11	NDUFA12
EIF3B6	2.1091737897978e-85	0.17686341527004	0.471	0.272	1.26927969496242e-80	11	EIF3B
EIF4G24	2.85609665105441e-85	0.150698853170327	0.479	0.287	1.71877040363804e-80	11	EIF4G2
RPL36A5	3.75426298321129e-85	0.306497859643994	0.991	0.876	2.25927792066673e-80	11	RPL36A
PSMB86	4.35039784610793e-85	0.0968958876784431	0.496	0.309	2.61802591980929e-80	11	PSMB8
RCC22	4.45769877910974e-85	0.272564197671869	0.405	0.213	2.68259854828045e-80	11	RCC2
PPIB5	4.62839863655752e-85	0.194524054792907	0.63	0.406	2.78532401549395e-80	11	PPIB
GNAS6	5.29005303773517e-85	0.022623300560765	0.722	0.529	3.18350101757865e-80	11	GNAS
EIF2S37	6.01291270438019e-85	0.0970335500655124	0.557	0.363	3.61851073636895e-80	11	EIF2S3
MYL6B5	8.09502756900747e-85	0.150380985376181	0.456	0.267	4.87150664075301e-80	11	MYL6B
SF3B56	8.25448691573862e-85	0.0467030640306176	0.529	0.346	4.96746768102234e-80	11	SF3B5
RPL264	8.89856360249108e-85	0.186490908369741	0.875	0.656	5.35506659034311e-80	11	RPL26
EIF5B4	1.24011796915752e-84	0.173997450800281	0.457	0.262	7.46290592659306e-80	11	EIF5B
EBP2	1.71285761766656e-84	0.311158036086359	0.399	0.202	1.03078058573556e-79	11	EBP
HLA-DPA15	1.8922829459521e-84	0.0711470588968555	0.476	0.301	1.13875695404451e-79	11	HLA-DPA1
SYNCRIP2	2.37109327807656e-84	0.279667239746301	0.4	0.208	1.42690022381369e-79	11	SYNCRIP
RBBP72	2.45106580036337e-84	0.287996750805419	0.421	0.223	1.47502688800067e-79	11	RBBP7
EIF3K6	5.20724253540799e-84	0.175453862753427	0.534	0.33	3.13366648538317e-79	11	EIF3K
PPP2R1A6	5.32887566507762e-84	0.0327463043051017	0.408	0.248	3.20686408648706e-79	11	PPP2R1A
EIF3A7	5.69016088112842e-84	0.121684815772864	0.422	0.246	3.42428191665427e-79	11	EIF3A
HNRNPA02	8.2245737368785e-84	0.232476395040901	0.392	0.209	4.94946622911611e-79	11	HNRNPA0
SRP145	8.52867365863028e-84	0.124505709096287	0.619	0.415	5.13247052102711e-79	11	SRP14
UXT7	1.18189494875165e-83	0.112523896272574	0.511	0.322	7.11252561209253e-79	11	UXT
RPL18A6	1.2740848130283e-83	0.187507673682594	0.99	0.918	7.66731499632302e-79	11	RPL18A
NDUFB45	1.28956386048627e-83	0.394487600271798	0.496	0.269	7.76046635602033e-79	11	NDUFB4
PSMA23	1.41114815682377e-83	0.41118578200216	0.402	0.196	8.49214849294977e-79	11	PSMA2
MRPL204	2.44311901944012e-83	0.237745867305723	0.428	0.236	1.47024459470887e-78	11	MRPL20
NUCB24	2.94776464385846e-83	0.172426953354685	0.514	0.314	1.77393528502758e-78	11	NUCB2
P4HB6	5.96689852898496e-83	0.13175828046198	0.433	0.252	3.59081986575786e-78	11	P4HB
AL121594.13	7.23384388127862e-83	0.482296932948234	0.346	0.149	4.35325490931466e-78	11	AL121594.1
COTL13	1.01237787028552e-82	0.0328690459030765	0.445	0.268	6.0923887855912e-78	11	COTL1
RPS74	1.08076393837884e-82	0.405082099783946	0.917	0.699	6.50392930477002e-78	11	RPS7
TPM36	1.18463395387963e-82	0.151572558151653	0.61	0.399	7.1290086710522e-78	11	TPM3
NAP1L17	1.21704639110245e-82	0.119858056048879	0.911	0.712	7.32406347701546e-78	11	NAP1L1
CCT53	1.28906536036156e-82	0.403643138367587	0.384	0.182	7.75746643211981e-78	11	CCT5
POLD21	1.64527967107349e-82	0.384986621660806	0.39	0.189	9.90112853255316e-78	11	POLD2
PSMB22	2.02445007232998e-82	0.331258784855605	0.44	0.233	1.21829380902746e-77	11	PSMB2
TKT6	2.68304180852911e-82	0.222892058439225	0.442	0.248	1.61462772995473e-77	11	TKT
CD3201	2.78785264000307e-82	0.192426855988622	0.268	0.123	1.67770184022745e-77	11	CD320
RPS125	2.90928802490864e-82	0.311969826672668	0.992	0.881	1.75078044050977e-77	11	RPS12
COX6B15	4.19303182697617e-82	0.155511262617381	0.882	0.672	2.52332462315599e-77	11	COX6B1
HNRNPM5	5.61398753124792e-82	0.30307487445796	0.532	0.309	3.37844155642969e-77	11	HNRNPM
VMA213	8.66474491544222e-82	0.305606763482569	0.338	0.162	5.21435684266397e-77	11	VMA21
GAPDH5	1.05820344488553e-81	0.221046173936273	0.991	0.892	6.36816251097665e-77	11	GAPDH
NACA5	1.47205606802725e-81	0.225887483811519	0.867	0.646	8.85868621178118e-77	11	NACA
GPX17	1.94771668231012e-81	0.00282729565789896	0.906	0.727	1.17211642224741e-76	11	GPX1
POMP5	2.92158132032649e-81	0.262296696834584	0.491	0.284	1.75817842275928e-76	11	POMP
COPS95	3.10710256192664e-81	0.0811114300751652	0.54	0.355	1.86982325074183e-76	11	COPS9
NOP105	3.44467983480636e-81	0.231679184346546	0.481	0.28	2.07297387778812e-76	11	NOP10
EWSR14	5.04757603463391e-81	0.117657641895269	0.462	0.283	3.03758078188234e-76	11	EWSR1
PSMB73	6.35042801252328e-81	0.1932029060377	0.419	0.235	3.82162407365639e-76	11	PSMB7
SRSF24	6.52799574429167e-81	0.212176645965303	0.471	0.274	3.92848255895728e-76	11	SRSF2
LAMTOR46	8.05900824101862e-81	0.0145886682011866	0.615	0.431	4.8498305693626e-76	11	LAMTOR4
SNRPD36	8.95472838918635e-81	0.313144186271802	0.443	0.241	5.38886599732845e-76	11	SNRPD3
OST46	9.32469798415726e-81	0.120867014600604	0.636	0.434	5.611509999886e-76	11	OST4
RPL317	1.06959117832184e-80	0.134240647249098	0.981	0.86	6.43669275202298e-76	11	RPL3
RPL55	1.29853547246747e-80	0.232605157166919	0.966	0.801	7.81445661976198e-76	11	RPL5
RSL1D12	1.90888252206537e-80	0.0823786325497566	0.382	0.22	1.14874641295372e-75	11	RSL1D1
UBB5	3.18173186580863e-80	0.122832901329541	0.739	0.528	1.91473441952498e-75	11	UBB
SEC61B6	3.51552917566255e-80	0.150783701101712	0.418	0.244	2.11561030262197e-75	11	SEC61B
CYCS2	3.61437400717842e-80	0.353867988790449	0.308	0.137	2.1750941337799e-75	11	CYCS
PPM1G2	3.81658619412892e-80	0.109919563664405	0.36	0.201	2.29678340576484e-75	11	PPM1G
SRSF13	4.17547238494283e-80	0.286114563224078	0.33	0.16	2.51275752653475e-75	11	SRSF1
DYNLL16	4.71025099204915e-80	0.0499482070603423	0.576	0.393	2.83458194450526e-75	11	DYNLL1
CCT35	8.02329965742292e-80	0.165247793260948	0.508	0.312	4.82834150084054e-75	11	CCT3
RBM8A6	1.26856307441128e-79	0.090357328672906	0.476	0.298	7.63408572549967e-75	11	RBM8A
AK22	1.95323093547777e-79	0.280697931652372	0.4	0.212	1.17543484466117e-74	11	AK2
RPL195	2.03707250603275e-79	0.285688783632926	0.99	0.885	1.22588986340545e-74	11	RPL19
BX248409.16	3.38874516489737e-79	0.057244263540279	0.541	0.366	2.03931295278359e-74	11	BX248409.1
PCBP17	3.4025997100848e-79	0.0173866565899377	0.553	0.38	2.04765047953193e-74	11	PCBP1
RPL146	4.37168730453371e-79	0.270852838126816	0.871	0.648	2.63083770299534e-74	11	RPL14
UQCRB5	7.10712155120162e-79	0.195576672777165	0.725	0.505	4.27699467829762e-74	11	UQCRB
SH3BGRL7	7.34750391532158e-79	0.217705138897055	0.467	0.274	4.42165438120138e-74	11	SH3BGRL
SRRM15	9.81972535857454e-79	0.181467508509197	0.473	0.282	5.90941252353658e-74	11	SRRM1
XBP17	1.0208712734111e-78	0.0451722585880465	0.443	0.28	6.14350123626065e-74	11	XBP1
MDH22	1.4404309754164e-78	0.174611215116902	0.402	0.227	8.66836956695835e-74	11	MDH2
RPS165	1.73338497479618e-78	0.231935354761137	0.996	0.939	1.04313374398259e-73	11	RPS16
RBBP42	2.18625001814116e-78	0.250820768422217	0.428	0.237	1.31566339841717e-73	11	RBBP4
SMARCC11	2.28715449115481e-78	0.0324955190435232	0.333	0.193	1.37638670123205e-73	11	SMARCC1
RPL23A6	3.97457794424115e-78	0.245425744459671	0.989	0.885	2.39186126106488e-73	11	RPL23A
YWHAZ4	8.16318295752573e-78	0.0133776594947843	0.545	0.376	4.91252187200941e-73	11	YWHAZ
TALDO15	8.29329883784308e-78	0.087923036312487	0.45	0.279	4.99082430762559e-73	11	TALDO1
RPN22	8.99159674070628e-78	0.160617925577749	0.377	0.21	5.41105300258963e-73	11	RPN2
DRAP16	1.46139970830201e-77	0.0308107228403292	0.418	0.261	8.79455730459069e-73	11	DRAP1
SRSF92	1.60267914464417e-77	0.242287617812649	0.413	0.229	9.64476282455412e-73	11	SRSF9
MRPL335	1.90440225726883e-77	0.142009157471613	0.537	0.345	1.14605023440181e-72	11	MRPL33
BOLA23	1.96800722526917e-77	0.415985627539925	0.391	0.19	1.18432706809474e-72	11	BOLA2
MSH62	2.57958747791607e-77	0.212571842180575	0.409	0.229	1.55236994833511e-72	11	MSH6
RPLP0P23	2.82020999735534e-77	0.173389314160061	0.374	0.21	1.69717417430847e-72	11	RPLP0P2
PRPF40A1	3.1287187409197e-77	0.123647334472705	0.351	0.196	1.88283165109806e-72	11	PRPF40A
NDUFB96	3.47537470595497e-77	0.121918690999573	0.456	0.28	2.09144574429664e-72	11	NDUFB9
RPL27A6	6.83040388585524e-77	0.194212607455912	0.997	0.939	4.11046875446883e-72	11	RPL27A
DKC11	8.0532510066183e-77	0.321444033540556	0.372	0.188	4.84636592327283e-72	11	DKC1
STAG22	9.31805746999592e-77	0.119795196084848	0.376	0.217	5.60751380486885e-72	11	STAG2
HLA-DRA6	1.21450971419698e-76	0.0129462280362707	0.836	0.654	7.30879800906602e-72	11	HLA-DRA
EIF4B7	1.30076501770744e-76	0.135489399721489	0.494	0.309	7.82787380006159e-72	11	EIF4B
PRDX61	1.31963162173542e-76	0.197728609753865	0.366	0.198	7.94141113644161e-72	11	PRDX6
ATP5PF6	1.65516786952327e-76	0.335959176001614	0.513	0.295	9.9606347220041e-72	11	ATP5PF
COX176	1.7226099898242e-76	0.254526357485362	0.484	0.281	1.03664946577631e-71	11	COX17
MRPL514	2.05042221714556e-76	0.100703763650519	0.463	0.293	1.23392358605602e-71	11	MRPL51
POLR2I2	2.40501134462568e-76	0.176049090212912	0.377	0.209	1.44731177708229e-71	11	POLR2I
AP2S16	2.47170814495167e-76	0.00271446902114647	0.412	0.261	1.48744924455046e-71	11	AP2S1
MARCKSL16	2.6651132753445e-76	0.105440379831787	0.457	0.283	1.60383851796957e-71	11	MARCKSL1
HNRNPDL4	2.87369256005292e-76	0.0986374551286557	0.532	0.348	1.72935944571425e-71	11	HNRNPDL
DNAJC82	5.12143655032237e-76	0.141610757417546	0.357	0.199	3.0820293016185e-71	11	DNAJC8
PES1	5.13767418494813e-76	0.131011975248483	0.258	0.126	3.09180094775994e-71	11	PES1
VDAC12	5.44229984474162e-76	0.346999654678285	0.314	0.144	3.27512162356706e-71	11	VDAC1
EIF3M3	5.60088250653544e-76	0.150485561806159	0.396	0.228	3.37055508360796e-71	11	EIF3M
SEPTIN72	6.98010544549668e-76	0.0677778654558867	0.363	0.215	4.20055765604545e-71	11	SEPTIN7
PSMB96	7.92859514445022e-76	0.0676096510165156	0.434	0.271	4.7713492719787e-71	11	PSMB9
ATP5ME6	8.19748860497059e-76	0.0646653870907277	0.732	0.536	4.93316666758525e-71	11	ATP5ME
ATP5F1E6	1.17753261234555e-75	0.274191622861803	0.923	0.72	7.0862735078343e-71	11	ATP5F1E
RPA32	1.58609958768229e-75	0.310271164665072	0.349	0.172	9.54498870871327e-71	11	RPA3
CCT82	1.69619483675397e-75	0.313028969969289	0.359	0.181	1.02075309081017e-70	11	CCT8
NDUFA24	1.71885198349458e-75	0.319633718878979	0.486	0.276	1.03438793514721e-70	11	NDUFA2
CCND34	2.27990139233776e-75	0.0173035328765492	0.747	0.557	1.37202185889494e-70	11	CCND3
GDI27	3.21122932137757e-75	0.0408367504287017	0.513	0.345	1.93248569331181e-70	11	GDI2
RPS286	3.53998206157808e-75	0.0836104840446348	0.996	0.967	2.13032580483707e-70	11	RPS28
COLGALT11	3.58129620501564e-75	0.150502852982618	0.334	0.179	2.15518824321636e-70	11	COLGALT1
DNMT12	4.62296563283556e-75	0.312485245659824	0.323	0.152	2.78205448818411e-70	11	DNMT1
SMS2	5.85035977959341e-75	0.225798668443072	0.358	0.191	3.52068801176152e-70	11	SMS
HSPA91	8.41673653740913e-75	0.257545405515027	0.297	0.141	5.06510788084744e-70	11	HSPA9
IRAK16	8.45977044711218e-75	0.197555856159415	0.446	0.26	5.09100525736764e-70	11	IRAK1
CXCR45	8.84902218832008e-75	0.0256348127568926	0.506	0.334	5.32525306270914e-70	11	CXCR4
PRDX22	1.16423428390604e-74	0.325468573725102	0.379	0.196	7.00624549711817e-70	11	PRDX2
AHSA12	1.18991700101099e-74	0.301520991199065	0.306	0.145	7.16080152038404e-70	11	AHSA1
SEC61G5	1.21971462731847e-74	0.287002770055451	0.453	0.257	7.34012065573982e-70	11	SEC61G
PTMAP53	1.31958724156724e-74	0.19045173507826	0.328	0.175	7.94114406102751e-70	11	PTMAP5
BOLA2B2	1.33719090745928e-74	0.304990248656839	0.333	0.161	8.04708116199917e-70	11	BOLA2B
CBX52	1.37809715526379e-74	0.225444418537534	0.331	0.169	8.29325087066196e-70	11	CBX5
UBE2I4	1.39034342989997e-74	0.113862276139423	0.43	0.26	8.36694772679505e-70	11	UBE2I
SNHG19	2.03546710229503e-74	0.340694359602119	0.26	0.109	1.22492374749012e-69	11	SNHG19
ILF22	2.29274618998695e-74	0.295730390689835	0.415	0.225	1.37975172967224e-69	11	ILF2
BAZ1B2	2.93154815179181e-74	0.24473533610638	0.358	0.186	1.76417636226679e-69	11	BAZ1B
MRPL574	5.92275754260372e-74	0.0586695314429451	0.444	0.283	3.56425626156349e-69	11	MRPL57
PARP16	9.32173215255404e-74	0.212330969347626	0.449	0.264	5.6097251920855e-69	11	PARP1
UBASH3B7	1.84300477122789e-73	0.0701649872977512	0.484	0.313	1.10910184127723e-68	11	UBASH3B
GNB14	2.13233441061932e-73	0.161875222238096	0.436	0.261	1.2832175249666e-68	11	GNB1
FTL5	3.3872358174604e-73	0.0618983185861723	0.855	0.661	2.03840464258949e-68	11	FTL
C19orf537	4.20190466006769e-73	0.15401883028194	0.428	0.256	2.52866420538213e-68	11	C19orf53
SLC25A66	5.71066586213892e-73	0.106360218551659	0.936	0.761	3.43662160917658e-68	11	SLC25A6
PDIA31	5.96085388966562e-73	0.178447713904786	0.389	0.221	3.58718226226187e-68	11	PDIA3
POLR2F2	6.81887086662779e-73	0.229119969325154	0.372	0.202	4.10352829882794e-68	11	POLR2F
EEF1G7	9.96610822271454e-73	0.124508911055774	0.94	0.765	5.99750426734738e-68	11	EEF1G
SUMO25	1.0151759452538e-72	0.161637454259676	0.504	0.319	6.10922732094286e-68	11	SUMO2
DPM31	1.14545207403341e-72	0.033693419826508	0.35	0.21	6.89321603632565e-68	11	DPM3
RPS65	1.22886770757032e-72	0.241051749512163	0.995	0.925	7.39520297738744e-68	11	RPS6
NDUFA62	1.29818705023704e-72	0.360868446905728	0.42	0.222	7.81235984962148e-68	11	NDUFA6
RPS245	1.48456965465653e-72	0.247711167156192	0.989	0.893	8.93399172475754e-68	11	RPS24
MT2A2	1.8896378258834e-72	0.258958825843753	0.416	0.229	1.13716514723837e-67	11	MT2A
NUTF23	1.95520327362833e-72	0.265555453657036	0.345	0.177	1.1766217780368e-67	11	NUTF2
COX143	2.16302279827451e-72	0.230002383794303	0.321	0.165	1.30168548977362e-67	11	COX14
SKP13	2.31995652611086e-72	0.273975467344433	0.398	0.216	1.39612663784825e-67	11	SKP1
ENY23	3.58296777976455e-72	0.146075376360179	0.355	0.2	2.15619418018451e-67	11	ENY2
RPL10P34	3.63309214930697e-72	0.0994824690332472	0.385	0.238	2.18635852453144e-67	11	RPL10P3
NDUFB75	3.64193687107258e-72	0.009335200082071	0.42	0.274	2.19168118964277e-67	11	NDUFB7
RPS156	5.11894812026709e-72	0.236542726903726	0.991	0.918	3.08053178929553e-67	11	RPS15
RPL7A5	6.13478404711394e-72	0.285816725590144	0.929	0.737	3.6918516917127e-67	11	RPL7A
SSB3	1.33927309720715e-71	0.316250229266982	0.323	0.155	8.0596115716829e-67	11	SSB
SUPT16H1	1.94455447363294e-71	0.209988473783132	0.351	0.189	1.17021343668756e-66	11	SUPT16H
SSRP12	2.04950792563106e-71	0.209622737830966	0.367	0.201	1.23337337456551e-66	11	SSRP1
GTF3A2	2.71919381394923e-71	0.218846195718605	0.4	0.224	1.63638364529651e-66	11	GTF3A
TMED22	2.75231903839581e-71	0.256090480250496	0.294	0.143	1.65631807411621e-66	11	TMED2
MRPL523	3.3544535338488e-71	0.185366593327213	0.353	0.194	2.01867659213487e-66	11	MRPL52
TPM47	3.87275885247529e-71	0.059100394802811	0.451	0.292	2.33058754983111e-66	11	TPM4
COX4I15	3.8944436972495e-71	0.0790236217888101	0.816	0.627	2.34363727256778e-66	11	COX4I1
SRSF73	4.06238849544562e-71	0.310440463842865	0.421	0.23	2.44470477267422e-66	11	SRSF7
ATP5PD4	4.06939601346171e-71	0.0925986293069596	0.392	0.239	2.44892182694112e-66	11	ATP5PD
EIF4H3	4.70104411931349e-71	0.242281499342242	0.395	0.219	2.82904134056166e-66	11	EIF4H
EID12	6.076180953873e-71	0.167994945503829	0.315	0.168	3.65658493623123e-66	11	EID1
ATP5IF15	8.44413315419758e-71	0.113588107644728	0.476	0.303	5.08159489086456e-66	11	ATP5IF1
PSMD83	1.0406386325793e-70	0.259000280280794	0.364	0.195	6.26245922699896e-66	11	PSMD8
TUFM1	1.46086372781158e-70	0.220181547807698	0.387	0.214	8.79133182759732e-66	11	TUFM
HSD17B102	1.97951927938365e-70	0.142390916346048	0.345	0.195	1.19125490714029e-65	11	HSD17B10
CNBP2	2.90383697739209e-70	0.263291242702783	0.353	0.185	1.74750005462479e-65	11	CNBP
SRP92	3.15154288621124e-70	0.366163904840249	0.304	0.138	1.89656699349306e-65	11	SRP9
HDGF2	3.35530954689322e-70	0.223714722483748	0.369	0.202	2.01919173222487e-65	11	HDGF
G3BP12	3.58817408863394e-70	0.207606074908222	0.308	0.16	2.15932728479902e-65	11	G3BP1
BCAT13	5.59636714538678e-70	0.155758883855124	0.311	0.169	3.36783778442231e-65	11	BCAT1
SNRPA1	6.31586803607227e-70	0.109102281834982	0.298	0.162	3.80082622542793e-65	11	SNRPA
RTRAF3	6.97685168713431e-70	0.119406672509293	0.353	0.204	4.19859957680056e-65	11	RTRAF
CENPX2	1.00915198429093e-69	0.377438665563153	0.298	0.134	6.07297572626438e-65	11	CENPX
TIMM8B3	1.38022251797964e-69	0.282089224760945	0.389	0.21	8.30604109094965e-65	11	TIMM8B
UBA17	1.41219265168892e-69	0.0350464043151315	0.504	0.34	8.49843415859874e-65	11	UBA1
PDCD51	1.56519555600146e-69	0.250844628864785	0.28	0.133	9.41919033646119e-65	11	PDCD5
KHSRP2	1.75346990940159e-69	0.140391263599459	0.316	0.172	1.05522065677878e-64	11	KHSRP
RPN12	1.9071752746456e-69	0.219318759803547	0.336	0.179	1.14771900852898e-64	11	RPN1
SMC1A2	2.18370154935498e-69	0.247834569332842	0.343	0.178	1.31412975538633e-64	11	SMC1A
RPL155	2.82558164223779e-69	0.225376114660087	0.981	0.851	1.70040677648228e-64	11	RPL15
RPL396	3.41116796283688e-69	0.108004782175279	1	0.977	2.05280676835561e-64	11	RPL39
AKR1B12	3.4328897408118e-69	0.189044464974409	0.372	0.209	2.06587871712314e-64	11	AKR1B1
PARK74	4.43651221518822e-69	0.190794480044781	0.396	0.23	2.66984868597812e-64	11	PARK7
B2M2	5.57525120010823e-69	0.0534843424305222	0.979	0.854	3.35513041971313e-64	11	B2M
PCLAF2	5.77257955726258e-69	0.262284292573593	0.318	0.16	3.47388065176505e-64	11	PCLAF
BSG	6.03229140077154e-69	0.0550530114825662	0.353	0.213	3.6301726420703e-64	11	BSG
NDUFB63	8.65488222176568e-69	0.431537865472405	0.341	0.159	5.20842157223637e-64	11	NDUFB6
ST133	1.03769411656377e-68	0.0815781321413422	0.333	0.197	6.24473942406909e-64	11	ST13
EIF61	1.04266779913472e-68	0.0158984313203507	0.343	0.213	6.27467054841282e-64	11	EIF6
ATP5MC27	1.05602262037611e-68	0.166730941310649	0.886	0.692	6.35503852716139e-64	11	ATP5MC2
SERP12	1.11985349885149e-68	0.137905538723814	0.311	0.171	6.73916637073839e-64	11	SERP1
RBIS3	1.90340395510435e-68	0.274221651924861	0.357	0.189	1.14544946614225e-63	11	RBIS
MRPL145	2.20577305460585e-68	0.11729769513554	0.395	0.238	1.32741216653126e-63	11	MRPL14
RNASEH2B2	2.26468560802219e-68	0.0493483136832389	0.349	0.215	1.36286515205167e-63	11	RNASEH2B
FTH13	2.83111472736004e-68	0.0499353782178686	0.745	0.551	1.703736531778e-63	11	FTH1
TMSB4XP46	2.8960148795109e-68	0.178482156173942	0.581	0.388	1.74279279434086e-63	11	TMSB4XP4
STOML22	3.7493428329626e-68	0.177278093564737	0.295	0.153	2.25631702344856e-63	11	STOML2
STARD71	3.81591177662191e-68	0.257211031450161	0.273	0.129	2.2963775480533e-63	11	STARD7
JTB1	5.20376975224242e-68	0.101628283265195	0.372	0.223	3.13157659920197e-63	11	JTB
USP13	5.80591132707346e-68	0.309596463201718	0.286	0.132	3.49393937751954e-63	11	USP1
PSMA33	6.20268670662369e-68	0.343723156130596	0.311	0.146	3.73271483317907e-63	11	PSMA3
EIF3D6	7.31729230087182e-68	0.018248519872305	0.434	0.287	4.40347333374165e-63	11	EIF3D
SELENOF3	7.84068202331403e-68	0.206525353953476	0.339	0.185	4.71844403481015e-63	11	SELENOF
NDUFB84	8.67601788014831e-68	0.18972852224856	0.39	0.224	5.22114080009445e-63	11	NDUFB8
NDUFAF36	8.71100903518952e-68	0.0593174348543297	0.39	0.243	5.2421981272867e-63	11	NDUFAF3
TAF152	9.68352237332221e-68	0.0205185082083654	0.357	0.222	5.82744692904157e-63	11	TAF15
NDUFB102	1.19611382216687e-67	0.0932493841231992	0.349	0.208	7.19809337041801e-63	11	NDUFB10
UBE2D33	1.27304113245167e-67	0.0682518918334303	0.377	0.233	7.6610342309809e-63	11	UBE2D3
MRPS121	1.30507073134092e-67	0.213745051867545	0.306	0.157	7.85378515413653e-63	11	MRPS12
SRSF102	1.57117816053885e-67	0.130334420514399	0.301	0.165	9.45519305230673e-63	11	SRSF10
USP223	1.72930209860547e-67	0.076275463615211	0.371	0.226	1.04067670991979e-62	11	USP22
XRCC52	1.82550141768084e-67	0.270973082107427	0.392	0.216	1.09856849814615e-62	11	XRCC5
MICOS131	2.18982511124742e-67	0.0273480112601008	0.324	0.196	1.31781485369758e-62	11	MICOS13
MLEC1	2.70999206589724e-67	0.23599000434635	0.284	0.141	1.6308461253363e-62	11	MLEC
ARPC53	4.66334231796322e-67	0.13388937870563	0.357	0.208	2.80635277352709e-62	11	ARPC5
BRK15	8.35646416219858e-67	0.0266313771509366	0.428	0.281	5.02883656816949e-62	11	BRK1
MRPL24	8.83101503523277e-67	0.212088662733414	0.258	0.124	5.31441653805273e-62	11	MRPL24
VCP2	9.16418311431686e-67	0.109801416406453	0.32	0.184	5.51491375636474e-62	11	VCP
TARDBP2	9.41471451525113e-67	0.0901970312786162	0.321	0.186	5.66568104813298e-62	11	TARDBP
NAA103	9.95883370948738e-67	0.121502331629646	0.39	0.234	5.99312653803241e-62	11	NAA10
MTDH1	1.09628441640571e-66	0.188576502466842	0.39	0.224	6.59732998948795e-62	11	MTDH
RPS57	1.44582829786707e-66	0.161625437751979	0.991	0.898	8.70085011373425e-62	11	RPS5
ARL21	1.73728349921694e-66	0.0972822503197881	0.265	0.142	1.04547983699376e-61	11	ARL2
NUDC3	1.95730292041516e-66	0.102682762010053	0.389	0.236	1.17788532447664e-61	11	NUDC
CSNK2B4	2.17651501432597e-66	0.0282332238716088	0.415	0.27	1.30980497047123e-61	11	CSNK2B
RPL306	3.13874602257592e-66	0.190093421767254	0.984	0.874	1.88886596892596e-61	11	RPL30
LSM33	3.19082234106891e-66	0.37737846738114	0.382	0.196	1.92020497663186e-61	11	LSM3
HUWE1	3.557563610997e-66	0.030602682070521	0.316	0.19	2.14090620546188e-61	11	HUWE1
DAD15	3.75791583448731e-66	0.0619651945922652	0.629	0.454	2.26147617003612e-61	11	DAD1
ENSA5	4.37911997269995e-66	0.155700505477079	0.405	0.243	2.6353106083711e-61	11	ENSA
SELENOH6	6.51195315157298e-66	0.180579693512031	0.483	0.305	3.9188282870851e-61	11	SELENOH
RNF1303	7.67927329067857e-66	0.124499816861141	0.357	0.211	4.62130987359746e-61	11	RNF130
ATP1A11	7.78778640012322e-66	0.136051111167696	0.285	0.152	4.68661197773015e-61	11	ATP1A1
TMPO2	8.19437269962602e-66	0.0998916328945438	0.298	0.167	4.93129154690794e-61	11	TMPO
PUF601	9.83659528160103e-66	0.112507944105193	0.331	0.193	5.91956467451468e-61	11	PUF60
ATIC1	1.40647815915726e-65	0.25573636083718	0.26	0.122	8.46404491399247e-61	11	ATIC
UBE2N1	1.65775415280484e-65	0.334558874015071	0.253	0.108	9.97619871616422e-61	11	UBE2N
CD1645	1.82281087375838e-65	0.0839644608954588	0.396	0.249	1.09694935571906e-60	11	CD164
SAP183	2.31580554456409e-65	0.117497111868395	0.384	0.236	1.39362861866322e-60	11	SAP18
MRPL372	2.39753383197148e-65	0.199193173175515	0.298	0.155	1.44281188474211e-60	11	MRPL37
POLR2E2	2.50236373159393e-65	0.172916007104726	0.299	0.16	1.50589747003591e-60	11	POLR2E
EIF4A25	2.71192026146278e-65	0.0448993028819322	0.412	0.267	1.63200649414569e-60	11	EIF4A2
GHITM2	2.86956391980932e-65	0.192928367623236	0.27	0.136	1.72687487130205e-60	11	GHITM
KPNB12	5.08558208767103e-65	0.177119627420342	0.392	0.23	3.06045244453955e-60	11	KPNB1
PSMA13	5.95886491497271e-65	0.243714286078498	0.356	0.195	3.58598531718143e-60	11	PSMA1
TCP12	6.23112051390301e-65	0.272497092816749	0.295	0.147	3.74982601406169e-60	11	TCP1
SLC1A52	6.57070713022652e-65	0.0770760392742993	0.268	0.149	3.95418584389902e-60	11	SLC1A5
AP2M14	9.64186908169765e-65	0.0205030440659324	0.418	0.275	5.80238039467483e-60	11	AP2M1
PPIG2	9.89010396602053e-65	0.139249326209165	0.331	0.187	5.9517656657115e-60	11	PPIG
BAG62	2.53900095997645e-64	0.00849964873842435	0.299	0.185	1.52794538770423e-59	11	BAG6
RPL86	2.58347777672676e-64	0.160811327363692	0.954	0.796	1.55471109125639e-59	11	RPL8
PFDN22	2.75961228520533e-64	0.138381792015676	0.312	0.174	1.66070707711372e-59	11	PFDN2
RPL318	3.21841706166781e-64	0.203728003824255	0.999	0.947	1.93681120354107e-59	11	RPL31
GANAB2	3.58778443680683e-64	0.0536820454419225	0.311	0.185	2.15909279622598e-59	11	GANAB
LAS1L1	3.71796992685075e-64	0.241684279742384	0.265	0.128	2.23743712227951e-59	11	LAS1L
PPP1CB2	5.88737672601304e-64	0.19057048289553	0.289	0.152	3.54296443994739e-59	11	PPP1CB
DDIT45	6.12861579227434e-64	0.165326299582541	0.415	0.25	3.68813969763277e-59	11	DDIT4
RACK15	6.16271246381197e-64	0.00809004449427952	0.964	0.835	3.70865873359741e-59	11	RACK1
AC144530.12	7.03881809802189e-64	0.20250146186534	0.274	0.143	4.23589034320859e-59	11	AC144530.1
NDUFS82	8.03592015577799e-64	0.183479335835273	0.306	0.165	4.83593639054564e-59	11	NDUFS8
IGFBP73	9.42009184448985e-64	0.154552792236224	0.364	0.213	5.66891707109555e-59	11	IGFBP7
ACTR26	9.6352812241321e-64	0.182358315628029	0.457	0.283	5.79841588787045e-59	11	ACTR2
EIF3E5	1.08952956498593e-63	0.104124962176272	0.473	0.311	6.55667996912881e-59	11	EIF3E
PABPC43	1.13618597829136e-63	0.130405096701375	0.349	0.204	6.83745359875955e-59	11	PABPC4
HDAC22	1.34495291343404e-63	0.245464547905885	0.326	0.172	8.09379213775469e-59	11	HDAC2
RPL35A5	1.3639727607836e-63	0.194364806505762	0.977	0.848	8.20825167711961e-59	11	RPL35A
RPL95	1.39637370563609e-63	0.265567611217667	0.887	0.695	8.40323732314741e-59	11	RPL9
ELAVL12	2.05453663809906e-63	0.0520900432239484	0.307	0.181	1.23639960344164e-58	11	ELAVL1
PABPC16	2.43770298619936e-63	0.202346566490806	0.953	0.794	1.46698528006491e-58	11	PABPC1
PSMD131	2.46842805047441e-63	0.00118473187761992	0.328	0.207	1.485475316495e-58	11	PSMD13
EIF4EBP22	2.47865175006798e-63	0.156239578651519	0.273	0.144	1.49162783667341e-58	11	EIF4EBP2
ECH12	3.72452463467157e-63	0.0126000871099181	0.291	0.177	2.241381679899e-58	11	ECH1
PSMC52	3.83766537701363e-63	0.0495465845440162	0.328	0.2	2.30946864723303e-58	11	PSMC5
PGD2	4.73582386099024e-63	0.156335402578381	0.321	0.18	2.84997144130532e-58	11	PGD
HNRNPH32	6.18323137345918e-63	0.0492504526839033	0.319	0.194	3.721006808234e-58	11	HNRNPH3
RAD23A2	1.29993047557039e-62	0.20044544968224	0.391	0.227	7.82285160893507e-58	11	RAD23A
CSRP23	1.66463633511436e-62	0.0811303180538658	0.321	0.191	1.00176150010847e-57	11	CSRP2
SF3B22	2.0721732234676e-62	0.023856101689941	0.35	0.221	1.24701312415057e-57	11	SF3B2
SCAMP3	2.1170445262753e-62	0.0998529495516294	0.284	0.156	1.27401622546722e-57	11	SCAMP3
BAG1	2.41053147344035e-62	0.0716318424812488	0.25	0.137	1.45063373540167e-57	11	BAG1
RPA21	2.60826828741738e-62	0.290766011049778	0.256	0.116	1.5696297726849e-57	11	RPA2
RNASEH2C2	4.12865157117011e-62	0.156927408191959	0.359	0.209	2.48458122901446e-57	11	RNASEH2C
DDB1	6.72533534993119e-62	0.175955599904115	0.306	0.165	4.04723956023509e-57	11	DDB1
RPL23AP422	7.26214333411266e-62	0.1383850227456	0.369	0.226	4.37028523703566e-57	11	RPL23AP42
AP000936.32	9.39478693186442e-62	0.0339956137040114	0.329	0.207	5.65368882772669e-57	11	AP000936.3
SF3B63	9.96570661912635e-62	0.141370039354467	0.372	0.225	5.99726258632405e-57	11	SF3B6
SNRPB23	1.33041638023597e-61	0.212641091374441	0.346	0.193	8.00631273462206e-57	11	SNRPB2
H2AFV2	1.70104453208435e-61	0.182021618719317	0.381	0.224	1.02367158896304e-56	11	H2AFV
UBE2L32	1.78489944916333e-61	0.238444922179433	0.372	0.209	1.074134639512e-56	11	UBE2L3
TOMM51	2.22282827650047e-61	0.517564373535042	0.253	0.098	1.33767582851522e-56	11	TOMM5
DDX182	2.578164687544e-61	0.174891418783794	0.306	0.166	1.5515137273171e-56	11	DDX18
ATP6AP23	3.5367663247912e-61	0.131332283938085	0.278	0.153	2.1283906065961e-56	11	ATP6AP2
DNAJA12	4.54211943941696e-61	0.179691636864574	0.367	0.213	2.73340205744673e-56	11	DNAJA1
ATP5PB3	8.37845313687716e-61	0.164894779189656	0.337	0.195	5.0420693132413e-56	11	ATP5PB
DHX91	1.05140735445816e-60	0.216278744796938	0.27	0.136	6.32726431839377e-56	11	DHX9
TOMM221	1.37028523812521e-60	0.177254727824939	0.269	0.14	8.24623953451371e-56	11	TOMM22
RPS15A6	1.39395399004304e-60	0.207166924688994	0.994	0.92	8.38867571668003e-56	11	RPS15A
ARF11	2.04813606219299e-60	0.0209372164785939	0.315	0.196	1.23254780086712e-55	11	ARF1
SERF27	2.4700736985514e-60	0.186308819070645	0.983	0.861	1.48646565105125e-55	11	SERF2
YWHAE2	2.4917277837224e-60	0.165919379879289	0.357	0.208	1.4994968629663e-55	11	YWHAE
LARP15	4.34124709833959e-60	0.0166353960714449	0.387	0.252	2.61251909130978e-55	11	LARP1
RNPS12	5.25240459348703e-60	0.18658867486301	0.316	0.173	3.16084456031456e-55	11	RNPS1
ATP1B33	5.71010785699901e-60	0.147201469602132	0.357	0.211	3.43628580726344e-55	11	ATP1B3
CTSB2	6.56102963472891e-60	0.066915256777893	0.31	0.185	3.94836202388351e-55	11	CTSB
ANAPC51	1.02619793167222e-59	0.0129140509196322	0.346	0.22	6.17555653301025e-55	11	ANAPC5
RPL13AP72	1.88166490909857e-59	0.0650255612055404	0.334	0.212	1.13236712564643e-54	11	RPL13AP7
PIK3AP13	2.05152451249934e-59	0.0144226437883443	0.334	0.212	1.23458693637698e-54	11	PIK3AP1
TXNL4A2	2.39562623219459e-59	0.0839896481042575	0.319	0.189	1.44166391027238e-54	11	TXNL4A
AKR1A12	2.70768042735366e-59	0.04642886747916	0.357	0.227	1.62945500437716e-54	11	AKR1A1
TOP11	3.5669287001354e-59	0.121262573212243	0.286	0.16	2.14654202245448e-54	11	TOP1
EIF3L4	3.81037425825341e-59	0.211000151000617	0.331	0.185	2.29304512487432e-54	11	EIF3L
COA42	5.65848037596455e-59	0.294109244765025	0.265	0.126	3.4052169054517e-54	11	COA4
RUVBL22	6.07147020569285e-59	0.0990975266421508	0.268	0.149	3.6537500550839e-54	11	RUVBL2
PSMA53	7.63190875952096e-59	0.243312366097953	0.317	0.171	4.59280637239212e-54	11	PSMA5
CTBP12	9.40542022840309e-59	0.0305912685025787	0.27	0.162	5.6600878392507e-54	11	CTBP1
UQCRC12	1.06895462107908e-58	0.0665898201942672	0.304	0.182	6.43286201419182e-54	11	UQCRC1
OIP5-AS12	1.2211478541677e-58	0.189436740001804	0.283	0.15	7.34874567159579e-54	11	OIP5-AS1
FKBP31	1.4403694196342e-58	0.145748889702867	0.253	0.131	8.66799913041665e-54	11	FKBP3
BCLAF12	1.53298786203529e-58	0.208290918563766	0.3	0.159	9.22536765494215e-54	11	BCLAF1
NSA22	5.29856107472205e-58	0.226593455403215	0.376	0.216	3.18862106915698e-53	11	NSA2
RPS4XP62	6.24278563677931e-58	0.107223634938584	0.289	0.171	3.75684596835742e-53	11	RPS4XP6
KHDRBS13	6.7627817901336e-58	0.0690027941894977	0.393	0.253	4.0697744534845e-53	11	KHDRBS1
MDH12	9.94586707291983e-58	0.176086876932811	0.253	0.131	5.98532334581242e-53	11	MDH1
RPLP25	1.03979288518443e-57	0.027871840874492	0.998	0.986	6.25736960375141e-53	11	RPLP2
C11orf582	1.61823336485924e-57	0.0408369556410804	0.29	0.177	9.73836656638642e-53	11	C11orf58
TOMM201	3.86344730455499e-57	0.226614428653182	0.303	0.161	2.32498395340815e-52	11	TOMM20
CACYBP2	4.27523519279116e-57	0.325558462967939	0.263	0.122	2.57279378666979e-52	11	CACYBP
MAGED12	4.47989584523283e-57	0.187378386123567	0.264	0.137	2.69595652070266e-52	11	MAGED1
TIMM17B2	5.21025177357214e-57	0.0697389582927375	0.346	0.217	3.13547741481798e-52	11	TIMM17B
COX7A2L1	8.4185749327852e-57	0.102083025964992	0.291	0.17	5.06621420880081e-52	11	COX7A2L
RPS27P294	1.00981290313563e-56	0.182878795824832	0.324	0.185	6.07695306977993e-52	11	RPS27P29
AC243919.15	1.12138089116818e-56	0.220644871418074	0.813	0.618	6.74835806496101e-52	11	AC243919.1
CYC12	1.15259614978869e-56	0.184099867640023	0.321	0.181	6.93620836981339e-52	11	CYC1
METAP21	1.65793026034829e-56	0.0468677020407702	0.317	0.196	9.97725851374996e-52	11	METAP2
RPSAP552	5.76840239249338e-56	0.155283912876298	0.255	0.137	3.47136687577859e-51	11	RPSAP55
HDAC11	5.78478453050541e-56	0.0337383506075957	0.308	0.191	3.48122548261285e-51	11	HDAC1
SPCS13	7.39748442724737e-56	0.107078715958387	0.275	0.157	4.4517321534732e-51	11	SPCS1
RPL125	1.19817172521623e-55	0.117461030124249	0.937	0.785	7.21047762517875e-51	11	RPL12
AP000350.44	1.23277415861232e-55	0.353668403789083	0.405	0.231	7.41871160911306e-51	11	AP000350.4
CLTA2	1.34190752683928e-55	0.193111872217623	0.342	0.197	8.07546530576613e-51	11	CLTA
LEF13	1.44142440210567e-55	0.00229312770275247	0.354	0.232	8.67434790943173e-51	11	LEF1
POLR2G3	1.97307797806302e-55	0.171277402709913	0.337	0.196	1.18737859641854e-50	11	POLR2G
CLTC1	2.86103968312787e-55	0.112469609358351	0.258	0.143	1.72174507090952e-50	11	CLTC
FUNDC22	3.56957831611627e-55	0.254171028988607	0.268	0.134	2.14813653485561e-50	11	FUNDC2
DDX24	4.41327984392677e-55	0.0878937747143618	0.311	0.184	2.65586767727669e-50	11	DDX24
RBM421	4.50151974653022e-55	0.0105247124595464	0.26	0.155	2.70896956826442e-50	11	RBM42
ESD3	6.29874446038464e-55	0.145823366472238	0.287	0.162	3.79052142881487e-50	11	ESD
ABRACL3	7.19421293943034e-55	0.191001563566744	0.306	0.17	4.32940540481979e-50	11	ABRACL
RPL21P394	7.32672044282537e-55	0.0689847334360383	0.306	0.192	4.40914709528788e-50	11	RPL21P39
DDX39A2	7.34104059001514e-55	0.204134235099486	0.251	0.128	4.41776481666521e-50	11	DDX39A
PSMD72	1.05089435988412e-54	0.140423984979944	0.264	0.144	6.32417716834664e-50	11	PSMD7
POLR1D2	1.06085412243267e-54	0.0952089188867025	0.317	0.192	6.38411402338755e-50	11	POLR1D
GYPC	1.26410606343581e-54	0.00953767064967126	0.278	0.172	7.60726387915036e-50	11	GYPC
SSU72	4.14668770728414e-54	0.0419257868418039	0.289	0.177	2.49543519536652e-49	11	SSU72
HSBP13	4.89896368866754e-54	0.158933470777843	0.311	0.18	2.94814735820324e-49	11	HSBP1
PTDSS11	5.3527249087315e-54	0.111341594980644	0.258	0.144	3.22121632282553e-49	11	PTDSS1
UPF3B	6.00493712659146e-54	0.0195761665734204	0.276	0.168	3.61371111341148e-49	11	UPF3B
RPS6P254	8.03471710638773e-54	0.273630052827589	0.428	0.26	4.83521240745307e-49	11	RPS6P25
UGT3A22	9.70301573852479e-54	0.133993305533902	0.301	0.173	5.83917784128683e-49	11	UGT3A2
UQCRFS11	1.76065326832027e-53	0.193627619561231	0.288	0.158	1.05954353034246e-48	11	UQCRFS1
CALM33	2.24601398429854e-53	0.00643567044871252	0.346	0.228	1.35162875561102e-48	11	CALM3
U2SURP1	3.42128308447796e-53	0.0707128865069984	0.287	0.17	2.05889394740799e-48	11	U2SURP
DAZAP12	3.72708476604476e-53	0.0621651316170704	0.275	0.163	2.24292234135808e-48	11	DAZAP1
SUMO32	4.31036316336887e-53	0.0793490911411971	0.276	0.163	2.59393344808376e-48	11	SUMO3
SMARCB12	4.88230614786153e-53	0.0292115268852673	0.265	0.163	2.93812301672159e-48	11	SMARCB1
SMC22	6.355631511432e-53	0.266491028335915	0.256	0.125	3.82475548726466e-48	11	SMC2
CAT3	7.07493340576051e-53	0.0765148422852069	0.286	0.172	4.25762417425262e-48	11	CAT
VDAC22	1.72017707071542e-52	0.281071948674825	0.272	0.138	1.03518535938584e-47	11	VDAC2
MZT2B2	1.84271942817507e-52	0.00180329380233779	0.288	0.181	1.10893012468148e-47	11	MZT2B
CAPZA13	3.2800277616083e-52	0.121753293481027	0.287	0.167	1.97388790665826e-47	11	CAPZA1
CHCHD73	3.61686821638207e-52	0.104431597587808	0.263	0.15	2.17659512393656e-47	11	CHCHD7
HPRT12	4.07283870649936e-52	0.216993028947459	0.27	0.143	2.45099360518425e-47	11	HPRT1
HMGN33	4.79578109007758e-52	0.13191242755405	0.296	0.175	2.88605310219779e-47	11	HMGN3
AC006511.32	7.80401693293765e-52	0.0154006415875425	0.272	0.173	4.69637935007255e-47	11	AC006511.3
TRAPPC2L1	1.15624196941239e-51	0.152101262560275	0.262	0.143	6.95814854772682e-47	11	TRAPPC2L
PSMB62	1.16402773644143e-51	0.0851542063988666	0.295	0.177	7.00500251513088e-47	11	PSMB6
OSTC2	1.19956859898412e-51	0.189548615975458	0.253	0.135	7.21888387182655e-47	11	OSTC
GIHCG3	1.41300157922808e-51	0.0788438849635222	0.353	0.225	8.50330220363667e-47	11	GIHCG
NUDT53	1.66024846352846e-51	0.180483313494323	0.263	0.141	9.99120922866792e-47	11	NUDT5
DNTT2	1.79956495829967e-51	0.158444814260522	0.286	0.163	1.08296019625516e-46	11	DNTT
MYC2	2.51816419514164e-51	0.0732643664759762	0.278	0.166	1.51540603099429e-46	11	MYC
SSBP13	2.7005011264852e-51	0.242427062271844	0.291	0.156	1.62513457290753e-46	11	SSBP1
RPL385	2.87450728218189e-51	0.0721354269110011	0.99	0.907	1.72984973734424e-46	11	RPL38
NDUFB33	3.38981004968307e-51	0.253689015163726	0.295	0.157	2.03995378979878e-46	11	NDUFB3
GSTO12	4.69358603535035e-51	0.145476543041193	0.311	0.182	2.82455314021349e-46	11	GSTO1
AIMP11	8.26803554865018e-51	0.185376049532647	0.273	0.149	4.97562111282219e-46	11	AIMP1
RPS20P144	8.91788935532594e-51	0.118608539124221	0.347	0.221	5.3666966351416e-46	11	RPS20P14
ATRAID1	9.20492282611632e-51	0.0856881770777986	0.26	0.153	5.53943050752854e-46	11	ATRAID
RAB5C1	1.00297781887987e-50	0.0403789454091763	0.278	0.171	6.03582021623715e-46	11	RAB5C
NAP1L42	1.29000539124266e-50	0.133125049063236	0.298	0.173	7.7631234439592e-46	11	NAP1L4
MTPN3	1.73638857893492e-50	0.0947776179690436	0.274	0.162	1.04494128291725e-45	11	MTPN
ZC3H151	2.52962513744764e-50	0.140475512779406	0.265	0.149	1.52230311146462e-45	11	ZC3H15
HCFC12	2.76305117013634e-50	0.0498819917762252	0.261	0.158	1.66277656367635e-45	11	HCFC1
MRPS211	2.77601069220139e-50	0.0977881499002302	0.301	0.182	1.67057547445987e-45	11	MRPS21
PRPF4B1	3.10319672538222e-50	0.0323935233060977	0.279	0.171	1.86747275736777e-45	11	PRPF4B
RPS207	5.22625105353413e-50	0.242184301091972	0.975	0.866	3.14510562150631e-45	11	RPS20
PSMC12	6.18205930962044e-50	0.0786619024594086	0.276	0.166	3.72030147193648e-45	11	PSMC1
RPS36	1.79320986102414e-49	0.0697040641589917	0.982	0.874	1.07913576226572e-44	11	RPS3
LAMTOR22	1.98147027516093e-49	0.0275936615618124	0.262	0.16	1.19242899688909e-44	11	LAMTOR2
DDX3X1	3.73607472670853e-49	0.0329739271857392	0.295	0.186	2.24833240978592e-44	11	DDX3X
TAF71	5.26203164134254e-49	0.0426024788172614	0.256	0.153	3.16663802144353e-44	11	TAF7
CLPTM1L2	1.3012338121039e-48	0.0359440967769373	0.308	0.198	7.83069495786005e-44	11	CLPTM1L
TCERG11	1.69698223987677e-48	0.118086095007165	0.253	0.143	1.02122694213544e-43	11	TCERG1
PRPF81	4.02326065334649e-48	0.0879507888486919	0.289	0.175	2.42115802857738e-43	11	PRPF8
IDH22	5.13265191880312e-48	0.0570511284152719	0.255	0.153	3.08877859821653e-43	11	IDH2
HMGB1P52	6.42147443037563e-48	0.296124081845887	0.379	0.22	3.86437909745575e-43	11	HMGB1P5
LAMP11	6.61905783332215e-48	0.000791309368111115	0.265	0.168	3.98328281351493e-43	11	LAMP1
LSM22	8.31840410992355e-48	0.159382833657554	0.259	0.145	5.00593240931089e-43	11	LSM2
AC010422.82	1.58843072529311e-47	0.279542196190166	0.251	0.123	9.55901726174143e-43	11	AC010422.8
PTTG13	2.27613916590836e-47	0.0654368619438153	0.333	0.213	1.36975778865199e-42	11	PTTG1
CCDC1672	3.14522741822553e-47	0.112555560070042	0.264	0.154	1.89276640801394e-42	11	CCDC167
RPL325	3.30289388261919e-47	0.20426543878733	0.987	0.892	1.9876485096214e-42	11	RPL32
PSMD22	4.62272901358529e-47	0.0466669973026617	0.279	0.173	2.78191209308549e-42	11	PSMD2
FDFT12	5.25429944730485e-47	0.0255810396372425	0.322	0.212	3.16198486439359e-42	11	FDFT1
RPS194	5.97998261607296e-47	0.060620778808147	0.998	0.976	3.59869373852655e-42	11	RPS19
LMNB12	1.10101930984523e-46	0.225413796482845	0.265	0.142	6.62582410471759e-42	11	LMNB1
FAU7	1.1967815602138e-46	0.14955616305063	0.972	0.854	7.20211175121064e-42	11	FAU
RPL185	1.65142476560104e-46	0.0302205458872189	0.981	0.885	9.93810909691052e-42	11	RPL18
TMSB4X6	1.66414239686467e-46	0.274003062123972	0.999	0.974	1.00146425300919e-41	11	TMSB4X
TMED92	2.36674283680117e-46	0.0395572267987576	0.262	0.161	1.42428217175858e-41	11	TMED9
RPL114	2.62815033305762e-46	0.116178923860346	0.985	0.898	1.58159458893075e-41	11	RPL11
TMEM1233	3.13025138820607e-46	0.155858255631849	0.273	0.157	1.88375398290853e-41	11	TMEM123
DMAC13	6.06103895294041e-46	0.209454363241292	0.274	0.15	3.64747263149001e-41	11	DMAC1
GRB21	1.50464748924026e-45	0.0173886348682026	0.259	0.165	9.05481812549898e-41	11	GRB2
POLR2J2	2.17103695151401e-45	0.0903689278803053	0.273	0.167	1.30650832705161e-40	11	POLR2J
MCTS13	3.0664396607544e-45	0.0776959273372153	0.253	0.152	1.84535272344539e-40	11	MCTS1
PAIP22	3.88510941995166e-45	0.148775059990872	0.264	0.151	2.33801999783271e-40	11	PAIP2
BID2	6.84952444076218e-45	0.109669879265765	0.254	0.149	4.12197531320627e-40	11	BID
TSTD13	1.64911526663134e-44	0.0324957615607908	0.346	0.232	9.92421076306075e-40	11	TSTD1
FKBP52	1.73476990488467e-44	0.123321406860593	0.254	0.147	1.04396718106055e-39	11	FKBP5
RWDD13	2.78740515613001e-44	0.127135578675753	0.268	0.157	1.67743254890748e-39	11	RWDD1
CLPP1	3.51745327489962e-44	0.0693598944211302	0.252	0.151	2.11676820630184e-39	11	CLPP
UBA525	1.04508339151085e-43	0.0980810342208729	0.976	0.879	6.28920734177312e-39	11	UBA52
RPL295	1.57415737262361e-43	0.0976551257988305	0.975	0.868	9.47312165271162e-39	11	RPL29
CMPK12	1.8872849582583e-43	0.0952292608550838	0.253	0.15	1.13574921503026e-38	11	CMPK1
AC110749.12	2.18773500539921e-43	0.183194594892646	0.253	0.141	1.31655704889919e-38	11	AC110749.1
RPL344	2.57520842605399e-43	0.0840631836258776	0.986	0.893	1.54973467871503e-38	11	RPL34
NDUFS32	3.19468902969334e-43	0.144345939835208	0.265	0.154	1.92253191117915e-38	11	NDUFS3
UBE2E13	3.33232242109546e-43	0.0855635903274745	0.253	0.152	2.00535830979104e-38	11	UBE2E1
AP002990.16	6.36339546665216e-43	0.0352325720204609	0.842	0.708	3.8294277578766e-38	11	AP002990.1
LAMTOR53	7.44093696147641e-43	0.191161594960976	0.287	0.166	4.47788145404689e-38	11	LAMTOR5
PNKD2	1.61351259928521e-42	0.0661523980154923	0.252	0.153	9.70995747123845e-38	11	PNKD
LSM42	1.87374959207373e-42	0.135635877687319	0.264	0.154	1.12760376701405e-37	11	LSM4
PSMD42	5.55909032806305e-42	0.122908826896814	0.253	0.149	3.34540496852506e-37	11	PSMD4
ACTG17	6.34925559530557e-42	0.110001290256725	0.985	0.891	3.82091852469894e-37	11	ACTG1
ACTB6	2.14466001634515e-41	0.0248098995503065	0.999	0.947	1.29063495123635e-36	11	ACTB
RPL365	2.51610911756751e-41	0.0876871524956417	0.987	0.924	1.51416930586095e-36	11	RPL36
TPR2	5.27670575168337e-40	0.0264119925465076	0.259	0.165	3.17546875430553e-35	11	TPR
YWHAH2	5.43148437364101e-40	0.0798784272314008	0.276	0.176	3.26861298121342e-35	11	YWHAH
MTLN2	1.17459313612912e-39	0.130168279915926	0.263	0.156	7.06858403391146e-35	11	MTLN
PIN43	1.48701965156305e-39	0.1681046433428	0.3	0.181	8.9487355611413e-35	11	PIN4
GLUL3	3.26673990797763e-39	0.046935882018486	0.286	0.186	1.96589140922186e-34	11	GLUL
RPL376	1.07227956831227e-38	0.130218019051043	0.995	0.937	6.45287121414643e-34	11	RPL37
CAPRIN13	3.4630294411688e-38	0.143828848444529	0.255	0.15	2.08401648740097e-33	11	CAPRIN1
RPL285	2.43875973882514e-37	0.00227555510549582	0.983	0.908	1.46762122322758e-32	11	RPL28
SMDT11	2.19304218430408e-34	0.00768846091916053	0.263	0.177	1.31975085609235e-29	11	SMDT1
CKS1B2	2.08747577379124e-33	0.0503920513339444	0.257	0.17	1.25622204590983e-28	11	CKS1B
MAD2L22	1.75118862580662e-31	0.0595698255116615	0.252	0.165	1.05384780312416e-26	11	MAD2L2
LST11	0	5.02780377396363	0.958	0.132	0	12	LST1
FTL6	0	3.53324035849321	0.965	0.669	0	12	FTL
FTH14	0	3.50103149054535	0.965	0.558	0	12	FTH1
SERPINA1	2.62947227887669e-252	4.36604904542071	0.736	0.001	1.5823901227052e-247	12	SERPINA1
PSAP2	2.01253475845378e-245	3.96178469896611	0.854	0.2	1.2111232922899e-240	12	PSAP
IFITM34	1.60753912645793e-239	3.37739653160895	0.861	0.391	9.6740097091112e-235	12	IFITM3
FCER1G	1.38190350578943e-237	4.73065940949192	0.771	0.011	8.31615710749024e-233	12	FCER1G
S100A65	3.20788362534858e-228	3.25208142861644	0.993	0.592	1.93047228689852e-223	12	S100A6
AIF12	2.13294481774204e-226	3.63560796024981	0.819	0.229	1.28358486186898e-221	12	AIF1
FCGR3A	1.48866003880204e-203	4.36032423411089	0.743	0.01	8.95860724750681e-199	12	FCGR3A
CDKN1C	2.39745947091144e-193	4.01087329140069	0.625	0.004	1.4427671349998e-188	12	CDKN1C
SMIM25	1.1810657523055e-191	3.69625844726742	0.576	0	7.10753559079929e-187	12	SMIM25
LYPD2	4.05765149388024e-183	4.13763040301298	0.549	0	2.44185409250219e-178	12	LYPD2
TYROBP3	4.51620262570914e-173	3.41980291821301	0.819	0.209	2.7178055781255e-168	12	TYROBP
S100A115	1.9941409192693e-172	3.27674220300848	0.875	0.274	1.20005406380707e-167	12	S100A11
FCN1	4.52874276618705e-159	3.82503697459804	0.542	0.004	2.7253521092637e-154	12	FCN1
MAFB	3.62626743486423e-158	3.40599370485956	0.5	0.001	2.18225147962695e-153	12	MAFB
IFI30	5.60851539379039e-143	3.14265755106354	0.569	0.05	3.37514847882912e-138	12	IFI30
CST3	2.98154373938285e-140	3.53049261795712	0.556	0.009	1.79426320692321e-135	12	CST3
CEBPB	1.54475406267225e-133	3.56514319195965	0.604	0.027	9.29617547375533e-129	12	CEBPB
S100A45	4.26671277206925e-133	2.29142305884135	0.972	0.767	2.56766507910355e-128	12	S100A4
LILRA5	4.14276477701759e-132	2.94132532888165	0.417	0.001	2.49307441516141e-127	12	LILRA5
AC007192.1	4.25329913957695e-130	3.00694032379574	0.542	0.051	2.55959288920601e-125	12	AC007192.1
COTL14	1.0194395632694e-120	3.02433913433344	0.792	0.274	6.13488534779892e-116	12	COTL1
BCL2A1	4.37171328854768e-110	3.0204472819887	0.431	0.006	2.63085333991511e-105	12	BCL2A1
CTSS	2.50252350205292e-107	3.07203479711655	0.569	0.08	1.50599361830042e-102	12	CTSS
HSPA1A1	1.96647731208353e-106	3.34618471890759	0.639	0.123	1.18340638163875e-101	12	HSPA1A
SAT12	4.53564740610794e-105	2.89700979360195	0.722	0.199	2.7295072525217e-100	12	SAT1
HCK	1.99288128200834e-100	2.93674586211296	0.507	0.032	1.1992960266998e-95	12	HCK
S100A9	7.33268094580217e-100	2.91099813315539	0.347	0.001	4.41273406637429e-95	12	S100A9
MS4A7	1.45197283664836e-99	2.89483439881095	0.368	0.006	8.73782733366614e-95	12	MS4A7
CD521	1.18828572825212e-94	3.28924249829071	0.736	0.09	7.15098468404841e-90	12	CD52
CYBB	3.56412575491608e-89	2.52689481708951	0.347	0.003	2.14485523805095e-84	12	CYBB
IFITM25	1.75969813130664e-85	1.92072452337446	0.854	0.623	1.05896873843902e-80	12	IFITM2
TNFRSF1B1	1.41860572934395e-84	3.00315986619881	0.583	0.095	8.53702741861896e-80	12	TNFRSF1B
NEAT14	5.25235505600365e-81	2.44184646019576	0.771	0.297	3.16081474915244e-76	12	NEAT1
PECAM1	3.98808737150908e-80	2.93155221423384	0.528	0.052	2.39999109930045e-75	12	PECAM1
FGL2	7.69501926567267e-75	2.23883622114748	0.271	0.001	4.63078564388916e-70	12	FGL2
CLEC12A	8.65121706810171e-75	2.10597227043282	0.25	0	5.20621591941293e-70	12	CLEC12A
MEG3	1.00453803610338e-72	2.73488373147418	0.25	0.001	6.04520944746656e-68	12	MEG3
FGR	1.4616398617899e-72	2.33618899016088	0.361	0.008	8.79600252426546e-68	12	FGR
HLA-B2	2.15031311994483e-69	1.4559102479877	0.958	0.836	1.2940369324516e-64	12	HLA-B
CSTB	4.44042641099621e-69	2.59483072463642	0.472	0.091	2.67220420987341e-64	12	CSTB
CDH23	5.68276314032031e-69	2.09059336833849	0.264	0.001	3.41983003021336e-64	12	CDH23
MPEG1	3.39845671149301e-68	2.29394443243497	0.271	0.003	2.04515726440938e-63	12	MPEG1
ITGAX	3.12275196207494e-67	2.5232170418652	0.312	0.004	1.87924090325708e-62	12	ITGAX
MALAT14	2.2833844377756e-66	1.43280944485552	0.993	0.986	1.37411792080898e-61	12	MALAT1
DUSP6	4.33287313245117e-64	2.48338779176587	0.354	0.021	2.60747972237779e-59	12	DUSP6
B2M3	9.53545658431068e-62	1.3657772386932	0.938	0.86	5.73834241787232e-57	12	B2M
ACTB7	1.74192406346196e-61	1.24869428264193	0.972	0.95	1.04827248215077e-56	12	ACTB
SLC11A1	5.21263308617102e-59	2.13044242823256	0.25	0.004	3.13691046492686e-54	12	SLC11A1
PILRA	5.69925395290459e-59	2.08061881037129	0.257	0.003	3.42975403631846e-54	12	PILRA
CSF1R	1.5730113220805e-58	2.40522958813604	0.354	0.034	9.46622483514823e-54	12	CSF1R
HSPA1B	1.31031890194424e-55	2.6155459552629	0.493	0.097	7.88536812001026e-51	12	HSPA1B
LILRB2	2.23322281811905e-55	2.39527240978859	0.396	0.081	1.34393115971586e-50	12	LILRB2
KLF4	9.36063523930139e-55	2.2241654325204	0.278	0.01	5.63313668065919e-50	12	KLF4
LILRA1	2.17593850111949e-53	2.1867289905522	0.292	0.022	1.3094580305887e-48	12	LILRA1
WARS	3.0025724393832e-52	2.40977148191576	0.34	0.045	1.80691806829642e-47	12	WARS
MT-ND24	6.96960621597729e-50	1.72881433995048	0.861	0.706	4.19423932471297e-45	12	MT-ND2
VSIR1	1.08308569075151e-49	2.20892150591068	0.5	0.136	6.51790137837351e-45	12	VSIR
DUSP14	1.84221729271177e-49	2.04522824717611	0.597	0.273	1.10862794458102e-44	12	DUSP1
LY6E5	3.4803289121342e-48	1.93599022293535	0.569	0.296	2.09442713603324e-43	12	LY6E
CARD16	5.95146813906201e-47	2.24563994277601	0.347	0.067	3.58153401140613e-42	12	CARD16
IER5	9.61062369415611e-47	2.27483864690309	0.34	0.034	5.78357723290621e-42	12	IER5
RHOB	1.14010954703625e-46	2.25306629473725	0.424	0.095	6.86106524310943e-42	12	RHOB
ITGB21	1.19093762552978e-45	2.29055042109561	0.444	0.089	7.16694353667565e-41	12	ITGB2
MT2A3	1.27458874763254e-45	2.2161292387768	0.493	0.237	7.67034762437784e-41	12	MT2A
OAZ16	1.40894276374558e-45	1.30846926513644	0.812	0.676	8.47887665794453e-41	12	OAZ1
SELPLG1	1.13911452405176e-43	2.32635123466518	0.319	0.025	6.85507729429106e-39	12	SELPLG
VASP	1.53006865703796e-43	2.14527045899485	0.347	0.055	9.20780017118875e-39	12	VASP
NFKBIZ	2.19101505870017e-43	2.27846939905161	0.368	0.049	1.31853095217517e-38	12	NFKBIZ
OAS1	1.20386703807021e-41	2.04296896767148	0.375	0.065	7.2447514484027e-37	12	OAS1
S100A103	2.41687756508123e-39	2.01017433552839	0.549	0.187	1.45445274989023e-34	12	S100A10
RRAS	1.67726385063373e-37	2.00118343982469	0.292	0.029	1.00936061267288e-32	12	RRAS
HLA-E3	1.20040619080095e-34	1.67374199075997	0.639	0.408	7.22392441562105e-30	12	HLA-E
ID21	2.43301564011899e-34	2.15275878741282	0.403	0.104	1.46416448206721e-29	12	ID2
HLA-C1	1.20340168366504e-33	1.65425628104127	0.507	0.271	7.24195099212783e-29	12	HLA-C
PFN14	8.07438152792119e-33	1.30687779094841	0.812	0.654	4.85908205968769e-28	12	PFN1
ISG152	1.88739005097402e-31	2.01834577697515	0.403	0.168	1.13581245877566e-26	12	ISG15
ANXA12	2.72751651164347e-31	2.02287873524501	0.41	0.129	1.64139216154192e-26	12	ANXA1
BRI3	9.61250726579067e-31	2.00061929042083	0.306	0.075	5.78471074748017e-26	12	BRI3
TXNIP1	2.00806666145478e-29	1.83015447584198	0.41	0.138	1.20843443619687e-24	12	TXNIP
CUX1	2.3247271616114e-29	1.7914337092275	0.382	0.119	1.39899755858612e-24	12	CUX1
KLF65	3.57569793716139e-29	1.43469058680387	0.514	0.418	2.15181926160435e-24	12	KLF6
MT-CO14	1.48934842836405e-28	1.18925599602307	0.833	0.595	8.96274990705203e-24	12	MT-CO1
LYST	5.8573254733191e-28	1.93810710090578	0.271	0.049	3.5248798965887e-23	12	LYST
LYN	6.84304975976454e-28	1.707249335713	0.312	0.1	4.1180789149287e-23	12	LYN
GNAI25	1.49449083914645e-27	1.36720834148241	0.521	0.331	8.9936964208994e-23	12	GNAI2
MT-CO24	1.20072107336435e-26	0.958445408640613	0.993	0.93	7.2258193473993e-22	12	MT-CO2
CASP1	1.43096561466327e-26	1.90791208231042	0.25	0.052	8.61140797248208e-22	12	CASP1
ATP5F1E7	2.15629193100582e-26	0.747224670327241	0.688	0.73	1.29763492115999e-21	12	ATP5F1E
RNF149	2.2058524958748e-26	1.71858363244647	0.285	0.054	1.32745997349249e-21	12	RNF149
HLA-DPA16	5.92067975774308e-26	1.26930177977197	0.375	0.309	3.56300587141221e-21	12	HLA-DPA1
POU2F2	1.70062675200933e-25	1.88549936651603	0.34	0.105	1.02342017309169e-20	12	POU2F2
TIMP15	1.79601181698268e-25	1.51561608214371	0.514	0.274	1.08082195134201e-20	12	TIMP1
MYL66	4.51177006432726e-25	0.817839733471774	0.861	0.826	2.7151381070115e-20	12	MYL6
SRGN1	1.45925753774195e-24	1.5965107710705	0.424	0.2	8.78166593637731e-20	12	SRGN
SH3BGRL35	4.17660809592514e-24	0.9053251602724	0.75	0.706	2.51344098604679e-19	12	SH3BGRL3
CD37	7.8546114996716e-24	1.72106543220546	0.292	0.057	4.72682665438737e-19	12	CD37
ARRB2	4.08828447364074e-23	1.60780482173165	0.347	0.117	2.46028871339226e-18	12	ARRB2
TMSB4X7	6.46531153612248e-23	0.709643482236309	0.993	0.976	3.89075982932315e-18	12	TMSB4X
CMTM62	6.63947979239731e-23	1.46332263218415	0.326	0.168	3.99557254426677e-18	12	CMTM6
ITM2B7	6.64736555432136e-23	1.33951430809223	0.389	0.253	4.00031811693505e-18	12	ITM2B
RHOC	8.83306201231455e-23	1.58003923066102	0.271	0.059	5.31564838839077e-18	12	RHOC
MT-ND34	1.0172236029903e-22	1.01778168760675	0.903	0.825	6.12154992043534e-18	12	MT-ND3
ZFAND5	6.47947642063909e-22	1.49543127901865	0.285	0.102	3.8992841151764e-17	12	ZFAND5
MT-CYB4	7.30459159525042e-22	0.874336787286394	0.875	0.775	4.39583017610575e-17	12	MT-CYB
CRIP14	1.10454890652726e-21	1.55895790587727	0.597	0.262	6.6470648645904e-17	12	CRIP1
SERF28	2.54324345941616e-21	0.631196414884566	0.861	0.867	1.53049848144205e-16	12	SERF2
H3F3A5	3.75696894652524e-21	0.942812959147466	0.583	0.573	2.26090634232942e-16	12	H3F3A
MT-ND15	8.06449144248342e-21	1.1226474273542	0.833	0.676	4.8531303051721e-16	12	MT-ND1
ARAP1	1.02075949745276e-20	1.68043480964553	0.271	0.076	6.14282857972099e-16	12	ARAP1
SMAP2	1.48637837925118e-20	1.52411034074837	0.271	0.09	8.94487644849569e-16	12	SMAP2
RNASET21	1.6186347370978e-20	1.47486200218049	0.368	0.199	9.74078198438082e-16	12	RNASET2
ARPC37	2.65515327010704e-20	0.963867103198125	0.472	0.431	1.59784468641772e-15	12	ARPC3
DRAP17	1.27916708889672e-19	1.29933943030973	0.472	0.268	7.69789962427158e-15	12	DRAP1
ANXA24	1.83080898019047e-19	1.21298867929853	0.5	0.371	1.10176253618882e-14	12	ANXA2
CYTH4	2.74713669334529e-19	1.64024941314927	0.285	0.082	1.65319939068826e-14	12	CYTH4
TKT7	3.86314655471973e-19	1.30057684303517	0.375	0.257	2.32480296516478e-14	12	TKT
FYB11	4.3716600180319e-19	1.61378176877317	0.257	0.048	2.63082128225141e-14	12	FYB1
ARPC54	7.8922605347721e-19	1.27493225549704	0.34	0.215	4.7494834672205e-14	12	ARPC5
HLA-A1	9.91436687147817e-17	0.81354082450813	0.715	0.612	5.96636683958685e-12	12	HLA-A
HLA-F1	1.33711527511549e-16	1.53302249147309	0.306	0.119	8.0466260141175e-12	12	HLA-F
MT-ATP65	2.00351198057589e-16	0.87782166233058	0.889	0.83	1.20569347479077e-11	12	MT-ATP6
MT-ND54	2.56254969401941e-16	1.18649478735236	0.535	0.353	1.54211678036394e-11	12	MT-ND5
MT-RNR24	2.62314834222961e-16	0.360065632596907	0.965	0.902	1.57858444087036e-11	12	MT-RNR2
AL928654.3	3.58422222388399e-16	1.4991931499942	0.278	0.095	2.15694909211115e-11	12	AL928654.3
RAP1B1	4.06590436672076e-16	1.27789492566168	0.278	0.131	2.44682058884889e-11	12	RAP1B
STXBP2	9.79354054568658e-16	1.38024125025146	0.292	0.111	5.89365476498873e-11	12	STXBP2
GMFG6	1.03877476686445e-15	0.621884890289804	0.528	0.581	6.25124266951358e-11	12	GMFG
ARPC24	1.39082076117877e-15	0.967727478353535	0.472	0.383	8.36982025869772e-11	12	ARPC2
NPC2	1.73087187104265e-15	1.32536863553552	0.278	0.109	1.04162138327475e-10	12	NPC2
RHOG1	3.50325270815943e-15	1.33723888750184	0.312	0.143	2.10822244724326e-10	12	RHOG
ADGRE55	3.88278039501926e-15	1.16082057875768	0.41	0.268	2.33661841391864e-10	12	ADGRE5
HLA-DRB15	7.307900316884e-15	0.793319991348746	0.479	0.435	4.39782133169762e-10	12	HLA-DRB1
YBX17	1.42725457067621e-14	0.669717455215346	0.486	0.507	8.58907528087233e-10	12	YBX1
FOS5	1.84248707845477e-14	0.865635841150532	0.549	0.509	1.1087902989433e-09	12	FOS
PFDN55	2.76434192522156e-14	0.649523948333049	0.514	0.579	1.66355332717908e-09	12	PFDN5
MTPN4	8.76735592443599e-14	1.1837288001012	0.278	0.167	5.27610712176634e-09	12	MTPN
RGS2	9.12143578110491e-14	1.45724910148285	0.257	0.084	5.48918883871112e-09	12	RGS2
DAZAP24	1.6358713946477e-13	1.0031117116472	0.319	0.265	9.84451046585038e-09	12	DAZAP2
UBC4	1.94615531931417e-13	0.553534736387159	0.597	0.651	1.17117680961008e-08	12	UBC
MYL12B5	3.13686334131066e-13	0.816052693742042	0.347	0.293	1.88773299016734e-08	12	MYL12B
RPL265	4.90375165722018e-13	0.388367338693943	0.59	0.667	2.95102870979853e-08	12	RPL26
FKBP1A6	6.95290520246792e-13	1.06430407890451	0.368	0.256	4.18418882179317e-08	12	FKBP1A
HCLS16	7.22854563594726e-13	0.955699087343192	0.389	0.277	4.3500664782567e-08	12	HCLS1
GPSM31	7.88674664597117e-13	1.25006350589236	0.299	0.168	4.74616526407899e-08	12	GPSM3
IRF11	8.30098686903296e-13	1.1301227116781	0.271	0.173	4.99545088791534e-08	12	IRF1
CAP14	1.16940143060264e-12	0.833956631053709	0.347	0.324	7.03734086922365e-08	12	CAP1
FXYD55	1.25633495709789e-12	0.855649385773565	0.354	0.289	7.56049813831937e-08	12	FXYD5
MT-ND44	1.33425776711854e-12	0.8005618873155	0.903	0.824	8.02942981674268e-08	12	MT-ND4
ELOB6	1.42926388857365e-12	0.480648071489275	0.521	0.611	8.60116715504735e-08	12	ELOB
KLF21	2.26500458051594e-12	1.21371439321924	0.292	0.144	1.36305710650869e-07	12	KLF2
CDC425	3.55086728279326e-12	0.769198766963619	0.382	0.354	2.13687642211215e-07	12	CDC42
AHNAK1	3.86665292379658e-12	1.30396205296261	0.25	0.092	2.32691306301154e-07	12	AHNAK
RPS195	8.91532494070988e-12	0.467062760971499	0.972	0.977	5.3651533960698e-07	12	RPS19
TMSB4XP47	1.00459638056923e-11	0.654863324578232	0.41	0.397	6.04556055862757e-07	12	TMSB4XP4
ARPC1B6	1.38221116577827e-11	0.945754443134372	0.368	0.296	8.31800857453705e-07	12	ARPC1B
HNRNPDL5	1.3861342773962e-11	0.112705497494114	0.215	0.358	8.34161746794259e-07	12	HNRNPDL
LRRFIP15	4.99338134166221e-11	0.667001260364442	0.396	0.405	3.0049669575989e-06	12	LRRFIP1
PSMB97	8.0435158694274e-11	0.803457167624256	0.347	0.278	4.84050741506271e-06	12	PSMB9
EIF15	1.20436635093924e-10	0.389306772422359	0.528	0.598	7.24775626331724e-06	12	EIF1
EMP35	1.22710560234264e-10	0.867093536051571	0.549	0.405	7.38459880433778e-06	12	EMP3
ATP1A12	1.37324337064564e-10	1.01228243675869	0.257	0.158	8.26404128020837e-06	12	ATP1A1
PTPN66	1.38837322954989e-10	0.813743872670944	0.431	0.391	8.35509125810829e-06	12	PTPN6
COX177	1.40505642792422e-10	0.803483347781582	0.312	0.29	8.45548907760518e-06	12	COX17
RBX17	1.84050704121357e-10	0.581285486000552	0.285	0.305	1.10759873233192e-05	12	RBX1
COX6B16	1.85823678061774e-10	0.0714094760851971	0.528	0.683	1.11826831220795e-05	12	COX6B1
TMEM2586	2.33203702894621e-10	0.295595071058631	0.257	0.352	1.40339656364954e-05	12	TMEM258
RAC14	2.62640960120694e-10	0.346400278082715	0.243	0.348	1.58054703391033e-05	12	RAC1
CD536	2.79545420612313e-10	0.522556553326558	0.312	0.319	1.68227638670284e-05	12	CD53
JUN2	2.89252068628659e-10	1.24339006305867	0.278	0.187	1.7406900238004e-05	12	JUN
NDUFA136	3.2651693509371e-10	0.21184694435765	0.264	0.412	1.96494626370044e-05	12	NDUFA13
CNPY36	3.63422857691341e-10	0.890007443931865	0.271	0.252	2.18704241530072e-05	12	CNPY3
SRRM25	4.00024186653418e-10	0.169804532022544	0.278	0.428	2.4073055528616e-05	12	SRRM2
GDI28	4.71527564472705e-10	0.0890408491979451	0.215	0.354	2.83760573024029e-05	12	GDI2
TSPO5	4.91940051038488e-10	0.628908838370092	0.479	0.448	2.96044603314452e-05	12	TSPO
CALM24	6.06640364160135e-10	0.502135041159149	0.354	0.409	3.65070104747928e-05	12	CALM2
ACTR27	6.85820154883282e-10	0.138445209199939	0.167	0.292	4.12719711007211e-05	12	ACTR2
NDUFA46	8.80130323532169e-10	0.412885335383363	0.361	0.424	5.29653627398424e-05	12	NDUFA4
COX5B7	1.02779645664958e-09	0.321974800196863	0.354	0.441	6.18517629647152e-05	12	COX5B
PTP4A24	1.28367106376541e-09	0.684095503430749	0.299	0.299	7.72500409463384e-05	12	PTP4A2
TPM37	1.29555019238335e-09	0.592126568604136	0.417	0.41	7.79649150274374e-05	12	TPM3
LAMTOR47	1.31959242635598e-09	0.461100431152759	0.382	0.44	7.94117526256763e-05	12	LAMTOR4
ARHGDIB6	1.57629036169105e-09	0.461978279465176	0.528	0.558	9.48595776762057e-05	12	ARHGDIB
CORO1A5	2.20292715997214e-09	0.788849624764036	0.417	0.304	0.000132569953559963	12	CORO1A
ZYX2	2.22785557358288e-09	0.950651715653918	0.292	0.199	0.000134070120562644	12	ZYX
OST47	2.32356203317014e-09	0.421201347055822	0.403	0.444	0.000139829639594146	12	OST4
ATP5MPL5	2.4063330636917e-09	0.374268150483473	0.285	0.365	0.000144810717439903	12	ATP5MPL
ARPC46	2.92991147900581e-09	0.196519025500826	0.236	0.372	0.000176319142895091	12	ARPC4
TOMM76	3.3353211845207e-09	0.468328733147091	0.382	0.436	0.000200716293563271	12	TOMM7
ATP5MD6	3.55948246321784e-09	0.223716315743894	0.319	0.405	0.000214206095153987	12	ATP5MD
COPS96	3.82833425371525e-09	0.298718587816175	0.271	0.364	0.00023038532705433	12	COPS9
HIST2H2AA33	3.87917066930335e-09	0.915134082614818	0.264	0.225	0.000233444611708007	12	HIST2H2AA3
SON6	4.91704496366944e-09	0.165237214399637	0.278	0.387	0.000295902848868663	12	SON
C4orf34	4.9923722246629e-09	0.792559515331138	0.285	0.233	0.000300435968107989	12	C4orf3
HIST2H2AA43	5.20839240671375e-09	0.906509025884493	0.264	0.226	0.000313435846643627	12	HIST2H2AA4
NEDD86	6.88140999651944e-09	0.291629729989911	0.271	0.364	0.000414116372180544	12	NEDD8
YWHAB7	1.0806781212448e-08	0.314840785701645	0.347	0.444	0.000650341286583911	12	YWHAB
NDUFS66	1.14775676431413e-08	0.558358501842578	0.326	0.339	0.000690708543196602	12	NDUFS6
MT-CO34	1.4045722730777e-08	0.284919260181613	0.972	0.938	0.000845257548215428	12	MT-CO3
PTPRC2	1.50532249837333e-08	0.813915419554826	0.375	0.303	0.000905888026296087	12	PTPRC
TUBA1A3	1.52461905435831e-08	0.844393628984147	0.271	0.203	0.000917500500722286	12	TUBA1A
UQCRB6	1.62537574445648e-08	0.399779935947216	0.479	0.516	0.000978134869256465	12	UQCRB
ATP6V0B5	2.31218305406082e-08	0.542551935761992	0.333	0.367	0.00139144864010326	12	ATP6V0B
LGALS96	3.08289372970567e-08	0.743924601555874	0.326	0.301	0.00185525461759957	12	LGALS9
RNF2134	4.03794257928077e-08	0.7392075489286	0.299	0.273	0.00242999346478538	12	RNF213
NDUFB76	4.21703592728839e-08	0.0399767062555947	0.167	0.282	0.00253777005068288	12	NDUFB7
EEF1D5	5.50795834142783e-08	0.103135810387936	0.382	0.526	0.00331463425028785	12	EEF1D
CCNI7	6.31750420814195e-08	0.0797507776296782	0.271	0.415	0.00380181085741774	12	CCNI
DDX53	6.666448227882e-08	0.359846712246057	0.396	0.462	0.00401180187905711	12	DDX5
ZEB25	7.89154001439745e-08	0.616994285086526	0.326	0.343	0.00474904986526424	12	ZEB2
PET1007	1.15564238181919e-07	0.576192392785044	0.382	0.384	0.00695454028954971	12	PET100
SRRM16	1.27562367438284e-07	0.090113045221508	0.167	0.292	0.00767657571006849	12	SRRM1
MT-RNR13	1.43438304329987e-07	0.232987985522057	0.715	0.588	0.00863197371627428	12	MT-RNR1
MTATP6P14	1.45107201258246e-07	0.828374061251493	0.389	0.339	0.00873240626451999	12	MTATP6P1
RAC24	1.53764160744019e-07	0.224030439680936	0.285	0.367	0.0092533734294143	12	RAC2
DDX216	1.71081895690369e-07	0.327955954986069	0.236	0.319	0.0102955374007507	12	DDX21
BLOC1S15	2.00335478168579e-07	0.246282666300916	0.25	0.302	0.0120559887407069	12	BLOC1S1
CAPNS17	2.00639882505125e-07	0.507068344645683	0.271	0.316	0.0120743074892759	12	CAPNS1
MYL12A4	2.006927649089e-07	0.559321000151109	0.382	0.396	0.0120774898994527	12	MYL12A
ANKRD121	2.09812384470976e-07	0.984876544648373	0.25	0.183	0.0126262994850789	12	ANKRD12
TMBIM65	2.15089057793191e-07	0.336473759970727	0.333	0.408	0.0129438444089364	12	TMBIM6
CALM12	2.51867847982433e-07	0.639198478043824	0.312	0.309	0.0151571552237349	12	CALM1
AP2S17	2.80456398608884e-07	0.355006800162383	0.229	0.269	0.016877585611884	12	AP2S1
NAP1L18	3.16259709500109e-07	0.350649048257214	0.66	0.723	0.0190321930580071	12	NAP1L1
HSP90AA16	3.42919009164808e-07	0.166400173252192	0.597	0.745	0.020636523052529	12	HSP90AA1
ATP5MF7	4.75963254708401e-07	0.0966018325092932	0.34	0.466	0.0286429927050968	12	ATP5MF
MCL11	5.12063365318298e-07	0.812066707482333	0.292	0.223	0.0308154612614898	12	MCL1
H3F3B4	6.23268685646507e-07	0.0974343849058985	0.528	0.662	0.0375076862335212	12	H3F3B
COX6A16	7.06792485688305e-07	0.333675683667418	0.458	0.513	0.0425340649962365	12	COX6A1
TALDO16	7.12755911162041e-07	0.0300306944940421	0.167	0.288	0.0428929379778205	12	TALDO1
LCP17	9.50426177694065e-07	0.403485595844046	0.403	0.445	0.0571956969474511	12	LCP1
UBL57	1.15507884968023e-06	0.284394247832697	0.549	0.617	0.0695114900949065	12	UBL5
RPL36AL5	1.66038270678892e-06	0.072713431342958	0.34	0.457	0.0999201709118502	12	RPL36AL
CCNL11	1.91638020265935e-06	0.554655420765807	0.257	0.234	0.115325844215837	12	CCNL1
HIGD2A7	2.42661781382458e-06	0.449394103070109	0.326	0.348	0.146031433418149	12	HIGD2A
PTK2B6	2.44370529090965e-06	0.104184884070572	0.181	0.273	0.147059740701652	12	PTK2B
PRRC2C4	2.60133086161135e-06	0.0749556478740174	0.181	0.282	0.156545489920909	12	PRRC2C
EIF3A8	3.21142689598501e-06	0.0746988712508132	0.146	0.255	0.193260459173482	12	EIF3A
UQCR116	3.33124781223049e-06	0.111704080936452	0.479	0.612	0.200471162092219	12	UQCR11
COX7C7	3.34468818287635e-06	0.207303254860192	0.507	0.586	0.201279990157316	12	COX7C
YWHAZ5	3.47363907194482e-06	0.0543435989411201	0.278	0.385	0.209040125710567	12	YWHAZ
SPN6	3.54125095273422e-06	0.0532563592867352	0.333	0.46	0.213108941084592	12	SPN
COX7A27	4.91023431979013e-06	0.00293233101066459	0.299	0.436	0.29549299113065	12	COX7A2
SEPTIN96	5.77655185955638e-06	0.170881442364215	0.347	0.457	0.347627114356243	12	SEPTIN9
ATP6V0E15	5.83260504619615e-06	0.34204989917652	0.194	0.251	0.351000339075038	12	ATP6V0E1
PLXNB25	6.09599388010723e-06	0.407189162184572	0.229	0.261	0.366850815710973	12	PLXNB2
SEC61B7	9.76265959528996e-06	0.104772422774666	0.16	0.253	0.587507091784955	12	SEC61B
GPX45	1.11090114629396e-05	0.0579167861107703	0.278	0.402	0.668529200828243	12	GPX4
HLA-DPB18	1.1215762812178e-05	0.0753909279817322	0.194	0.283	0.674953390274059	12	HLA-DPB1
MSN6	1.15090584504477e-05	0.107764857501937	0.382	0.479	0.69260362848949	12	MSN
RBM8A7	1.35942553786364e-05	0.02712601002996	0.201	0.307	0.818088694430957	12	RBM8A
PTGES35	1.50816371927559e-05	0.0251542440862154	0.236	0.349	0.907597844622856	12	PTGES3
ZFP36L15	1.57476770571148e-05	0.186219608665269	0.188	0.268	0.947679457620109	12	ZFP36L1
NACA6	1.80554751694348e-05	0.204593923635958	0.583	0.657	1	12	NACA
ARL6IP56	2.38058746648239e-05	0.37193918304161	0.257	0.294	1	12	ARL6IP5
VIM5	2.38450069518169e-05	0.370271479263073	0.59	0.61	1	12	VIM
NOP106	2.42605319689711e-05	0.388401037943249	0.264	0.29	1	12	NOP10
FAU8	2.55723955332119e-05	0.100895457827981	0.764	0.86	1	12	FAU
POMP6	2.64423315311796e-05	0.222632045421231	0.229	0.294	1	12	POMP
DIAPH16	2.94224100964843e-05	0.183391588650726	0.201	0.27	1	12	DIAPH1
RPL87	3.28974979458631e-05	0.192911173111782	0.715	0.804	1	12	RPL8
AC093512.26	3.5687443453342e-05	0.305530716087295	0.299	0.323	1	12	AC093512.2
PSMA46	3.6899070501673e-05	0.296019815481153	0.229	0.295	1	12	PSMA4
CFL17	4.0721979883862e-05	0.221819195315882	0.632	0.679	1	12	CFL1
EDF16	4.27465753786914e-05	0.214543905041756	0.333	0.426	1	12	EDF1
DYNLRB16	4.34204728231512e-05	0.215580216423944	0.194	0.266	1	12	DYNLRB1
ALDOA6	4.39403208324592e-05	0.290589488184493	0.299	0.326	1	12	ALDOA
IER25	4.5449953808384e-05	0.334118226555391	0.229	0.264	1	12	IER2
PYCARD6	7.40955237704909e-05	0.223595623800029	0.194	0.26	1	12	PYCARD
CELF26	9.61708888830632e-05	0.351049242611557	0.25	0.283	1	12	CELF2
NDUFB26	0.000105073408528896	0.0565374433946277	0.368	0.449	1	12	NDUFB2
RPS96	0.000121570410996893	0.0470333785289503	0.875	0.941	1	12	RPS9
RBM255	0.000133865897637755	0.110119279553821	0.194	0.27	1	12	RBM25
SNRPG7	0.000135151795407213	0.339191243859015	0.271	0.31	1	12	SNRPG
GUK14	0.00017396336578461	0.281231469106887	0.215	0.262	1	12	GUK1
CD79B6	0.000205235176043564	0.158998724997366	0.264	0.347	1	12	CD79B
SH3BGRL8	0.000213924243521196	0.050665927113926	0.215	0.283	1	12	SH3BGRL
PSMB87	0.000219046326381697	0.0642488630112787	0.243	0.318	1	12	PSMB8
EWSR15	0.000273608639948589	0.0646433501601482	0.215	0.292	1	12	EWSR1
KMT2E4	0.000362862078609384	0.112258992353452	0.181	0.26	1	12	KMT2E
TMSB105	0.000520567884320756	0.225797778785894	0.979	0.985	1	12	TMSB10
CCDC88A4	0.000989851366013847	0.118163104975227	0.222	0.297	1	12	CCDC88A
PRR134	0.00103032431684652	0.35667862806724	0.292	0.304	1	12	PRR13
SLIRP7	0.00110413508601225	0.0516517709251687	0.264	0.341	1	12	SLIRP
RTN45	0.00131355958594177	0.0374402634605491	0.201	0.266	1	12	RTN4
C19orf538	0.00250912998243308	0.0214681304459259	0.194	0.265	1	12	C19orf53
TPI17	0.0071785261068472	0.210039000152066	0.306	0.345	1	12	TPI1
