## Supplementary Table 5 for "Microfluidics-free single-cell genomics with templated emulsification"

	p_val	avg_log2FC	pct.1	pct.2	p_val_adj	cluster	gene
RPS27	1.69260263712958e-216	0.256410905965996	0.998	0.934	1.01859134099821e-211	0	RPS27
RPS18	5.8899661141593e-177	0.386036780887237	0.996	0.931	3.54452270783992e-172	0	RPS18
TPT1	1.95768238289887e-172	0.380286367668905	0.98	0.944	1.17811368120471e-167	0	TPT1
RPS17	1.21853460315192e-161	0.443254281608296	0.933	0.79	7.33301938830797e-157	0	RPS17
RPL31	1.15564672302365e-160	0.392327079096297	0.975	0.858	6.954566414484e-156	0	RPL31
RPL37	1.31641331571219e-160	0.361919053440624	0.976	0.875	7.92204369262437e-156	0	RPL37
RPS8	1.14058886655559e-158	0.30739301184309	0.99	0.946	6.86394974004489e-154	0	RPS8
RPS6	3.39474044485179e-146	0.32692327135158	0.989	0.933	2.04292085230736e-141	0	RPS6
RPS28	1.37817379268549e-140	0.306992501435976	0.993	0.953	8.29371206700201e-136	0	RPS28
RPL10	8.21439704682518e-139	0.342611835475148	0.972	0.882	4.94334199880893e-134	0	RPL10
RPS27A	9.10297554850535e-135	0.323082988853384	0.976	0.88	5.47807965533503e-130	0	RPS27A
RPLP1	2.37531873819514e-127	0.233066660023499	0.999	0.988	1.42944306345845e-122	0	RPLP1
RPL36A	1.6725230589271e-125	0.410524000751677	0.93	0.811	1.00650765163174e-120	0	RPL36A
RPS19	3.92010457338405e-125	0.300567271331816	1	0.977	2.35907973121679e-120	0	RPS19
RPS10	1.5986063265723e-122	0.345688226282761	0.934	0.808	9.62025301267945e-118	0	RPS10
RPL5	6.7495068622565e-117	0.371227455019339	0.91	0.822	4.06178573463734e-112	0	RPL5
RPL23A	1.08223538800785e-115	0.350876052285853	0.897	0.746	6.51278434149244e-111	0	RPL23A
RPLP2	9.53609507062548e-115	0.253121459160575	0.995	0.97	5.73872665255171e-110	0	RPLP2
RPS15	7.62568804730088e-114	0.36688053316246	0.94	0.832	4.58906280998519e-109	0	RPS15
RPL13A	1.97829286159368e-111	0.264957204758936	0.984	0.939	1.19051686117846e-106	0	RPL13A
RPL15	9.97229715987336e-111	0.341004895964756	0.938	0.834	6.00122870784019e-106	0	RPL15
RPL19	3.61100522175578e-110	0.31592513216801	0.965	0.879	2.17306683240041e-105	0	RPL19
RPL21	2.08032878903251e-108	0.304058371507228	0.914	0.773	1.25192106195187e-103	0	RPL21
RPL23	3.2922308530068e-108	0.370746311887558	0.911	0.817	1.98123160503097e-103	0	RPL23
EEF1A1	6.79473525924359e-106	0.227647444654546	0.998	0.986	4.0890037316602e-101	0	EEF1A1
RPLP0	3.41742801386185e-104	0.199735638899004	0.988	0.943	2.05657400446192e-99	0	RPLP0
RPS24	7.05528682417661e-104	0.313713843552407	0.957	0.878	4.24580105792124e-99	0	RPS24
RPL37A	3.1569698390235e-101	0.265882627807154	0.988	0.946	1.89983287942595e-96	0	RPL37A
RPS14	4.12195689594861e-101	0.265005374259109	0.957	0.848	2.48055244041292e-96	0	RPS14
RPS4X	7.02152640518423e-100	0.315376313644001	0.948	0.853	4.22548437537582e-95	0	RPS4X
RPS23	2.17369947307041e-96	0.312627522552052	0.955	0.872	1.30811060589904e-91	0	RPS23
RPL17	2.69822311787641e-95	0.379760039631242	0.878	0.778	1.62376369010684e-90	0	RPL17
RPL34	3.23573191999287e-93	0.304671339070597	0.974	0.909	1.94723111213251e-88	0	RPL34
RPL41	1.06330754707733e-92	0.1883965172426	0.998	0.953	6.39887848755665e-88	0	RPL41
RPL39	5.13875563628725e-92	0.263742124298858	0.977	0.908	3.0924517543613e-87	0	RPL39
RPS3A	1.96115251055453e-84	0.268882240509215	0.967	0.908	1.18020196932661e-79	0	RPS3A
RPL13	7.74222426563163e-84	0.207417743762334	0.975	0.952	4.65919314081446e-79	0	RPL13
SERF2	2.9313331739894e-83	0.242040583750661	0.902	0.783	1.76404699077508e-78	0	SERF2
RPL7	4.46228661351384e-83	0.331392561905012	0.92	0.836	2.68535946114649e-78	0	RPL7
RPS11	2.46918469243748e-81	0.256637077657781	0.978	0.94	1.48593065606195e-76	0	RPS11
RPS13	3.08088866899726e-80	0.273814338180689	0.958	0.88	1.85404799211586e-75	0	RPS13
RPL11	5.11674259566189e-76	0.269130203256595	0.95	0.872	3.07920452664337e-71	0	RPL11
RPL4	7.79838336176049e-76	0.307716701862607	0.89	0.795	4.69298912327384e-71	0	RPL4
RPS20	1.0508531484371e-75	0.298365657442962	0.905	0.811	6.32392916197964e-71	0	RPS20
RPL35	2.29768753772616e-73	0.197151559023352	0.981	0.913	1.38272538332822e-68	0	RPL35
RPS9	7.80781925871764e-73	0.272728782709179	0.925	0.829	4.69866755170369e-68	0	RPS9
RPL12	1.30448831184369e-71	0.420273781166001	0.754	0.629	7.85028021184416e-67	0	RPL12
RPS29	1.66630412036566e-71	0.193655876423812	0.993	0.961	1.00276515659485e-66	0	RPS29
RPL9	2.10439595413681e-70	0.358355222662817	0.833	0.738	1.26640444123999e-65	0	RPL9
DNTT	1.20811996820104e-68	0.425273938281419	0.614	0.499	7.27034515663704e-64	0	DNTT
RPL30	2.44122622945854e-68	0.267947158982072	0.911	0.819	1.46910553262586e-63	0	RPL30
EEF1G	2.53176875135969e-67	0.31387656630808	0.807	0.708	1.52359311688075e-62	0	EEF1G
RPL35A	1.13161126425747e-66	0.245642872625899	0.949	0.874	6.80992342717502e-62	0	RPL35A
RACK1	4.83963507730241e-66	0.300533272824487	0.864	0.771	2.91244399316982e-61	0	RACK1
RPL26	1.28855385823582e-65	0.267608607950893	0.943	0.889	7.75438826347733e-61	0	RPL26
RPL28	2.99312563970017e-65	0.232827487477969	0.964	0.918	1.80123307871517e-60	0	RPL28
RPS3	1.28966313121326e-64	0.273329008969804	0.881	0.8	7.76106375732825e-60	0	RPS3
RPL3	3.35201438108171e-63	0.243262154284563	0.95	0.898	2.01720873439116e-58	0	RPL3
RPL32	8.4587607505617e-63	0.221570607150396	0.97	0.912	5.09039763208053e-58	0	RPL32
RPL7A	7.57698172902076e-61	0.24854965850962	0.908	0.826	4.5597518347074e-56	0	RPL7A
RPL27A	8.64541321139965e-61	0.190993561809409	0.993	0.961	5.2027232164882e-56	0	RPL27A
RPL18A	2.44888211199545e-59	0.210200534951564	0.976	0.927	1.47371276617774e-54	0	RPL18A
ATP5MG	7.71343821270553e-59	0.025034929253132	0.974	0.909	4.64186998202406e-54	0	ATP5MG
RPS7	6.16960081079621e-58	0.322126520658677	0.785	0.665	3.71280407192905e-53	0	RPS7
RPS16	6.20794073650617e-58	0.211072739667864	0.942	0.861	3.73587665582205e-53	0	RPS16
GAS5	4.40535356993886e-55	0.376217289338293	0.52	0.439	2.65109772485351e-50	0	GAS5
AP002990.1	3.2094430517756e-54	0.357424358223362	0.554	0.469	1.93141073412804e-49	0	AP002990.1
RPS15A	1.34034587674675e-53	0.278063694980706	0.821	0.725	8.06606745167429e-49	0	RPS15A
RPL6	5.72657499197258e-52	0.280673898681179	0.863	0.776	3.44619556441918e-47	0	RPL6
RPL10A	1.05906634810456e-50	0.245232725318298	0.856	0.783	6.37335537625845e-46	0	RPL10A
PABPC1	5.8424837178579e-49	0.272427338885758	0.875	0.812	3.5159482765697e-44	0	PABPC1
KCNK12	1.50531808493284e-48	0.320578289423264	0.387	0.335	9.05885370331736e-44	0	KCNK12
RPL27	4.14570735085628e-47	0.209558486826396	0.943	0.884	2.4948452266718e-42	0	RPL27
NACA	1.0458269495146e-46	0.306798614702968	0.751	0.655	6.2936819994839e-42	0	NACA
RPL36	6.39208467147332e-45	0.183489523246242	0.986	0.954	3.84669263444593e-40	0	RPL36
MAN1A1	2.06754436162365e-44	0.336010350256802	0.514	0.443	1.2442275213815e-39	0	MAN1A1
EEF2	3.47063122305284e-43	0.198986115465691	0.72	0.674	2.08859116372097e-38	0	EEF2
SNHG29	5.13675047510509e-41	0.143377203747072	0.779	0.732	3.09124506841349e-36	0	SNHG29
RPS12	2.86627640173984e-38	0.145734158818809	0.988	0.968	1.72489647580302e-33	0	RPS12
NEAT1	4.85210751593424e-35	0.130904942105175	0.377	0.341	2.91994978201406e-30	0	NEAT1
FAU	7.53147258448329e-35	0.134831003945852	0.816	0.729	4.5323648866162e-30	0	FAU
SNHG8	8.72446579458479e-35	0.317520111727593	0.641	0.564	5.25029627052318e-30	0	SNHG8
TCF4	1.8603640817361e-34	0.182592954918464	0.481	0.439	1.11954850074797e-29	0	TCF4
FAM30A	6.84841896490155e-34	0.272949665954723	0.633	0.563	4.12131004888811e-29	0	FAM30A
RPL18	9.81646736812448e-34	0.181486470993939	0.918	0.861	5.90745189746363e-29	0	RPL18
NOP53	1.23095125130186e-33	0.188618003030864	0.45	0.396	7.40774153520949e-29	0	NOP53
AC243919.1	2.11605219044527e-33	0.0414426853409147	0.635	0.646	1.27341904768806e-28	0	AC243919.1
MT-TV	2.97700035662431e-33	0.116820105433843	0.305	0.25	1.79152904461295e-28	0	MT-TV
RPS5	3.85125545884179e-33	0.157552577989605	0.897	0.825	2.3176470225764e-28	0	RPS5
PNISR	5.80423325069913e-32	0.234996762544424	0.421	0.369	3.49292952793823e-27	0	PNISR
FLT3	1.29675443315182e-31	0.00129210533676627	0.301	0.269	7.80373850326432e-27	0	FLT3
SATB1	1.35168396985732e-30	0.180839625431446	0.38	0.333	8.13429896220438e-26	0	SATB1
BCL11A	1.39288334120611e-30	0.221345496561734	0.362	0.334	8.38223265904425e-26	0	BCL11A
RPS21	3.20775368653289e-30	0.129209057595914	0.972	0.932	1.93039409101863e-25	0	RPS21
SLC25A6	3.789511203684e-30	0.159864875699266	0.559	0.523	2.28048994726499e-25	0	SLC25A6
LSP1	1.076749241458e-29	0.21946134092073	0.486	0.45	6.47976926017009e-25	0	LSP1
ATRX	1.62300237966787e-28	0.235382620247778	0.323	0.295	9.76706602060329e-24	0	ATRX
KMT2A	1.31900989121039e-27	0.174852878214281	0.513	0.468	7.93766962431501e-23	0	KMT2A
GPX1	3.55564811957247e-27	0.217936465413072	0.606	0.545	2.13975348187751e-22	0	GPX1
EIF3F	2.14525826674747e-26	0.0928706094672864	0.464	0.443	1.29099497234596e-21	0	EIF3F
CD34	4.6209619963311e-25	0.168013974480985	0.269	0.231	2.78084871977209e-20	0	CD34
LUC7L3	6.12633268176101e-25	0.115794777265454	0.381	0.36	3.68676574455696e-20	0	LUC7L3
MED13L	9.13799439169699e-25	0.000907564489011525	0.301	0.292	5.49915364497933e-20	0	MED13L
EIF3K	1.80249282105619e-24	0.147449683352325	0.303	0.307	1.0847221547834e-19	0	EIF3K
SYNGR1	1.01942053433539e-23	0.223154431110305	0.342	0.304	6.13477083357693e-19	0	SYNGR1
RPS6KA1	1.47039860404204e-23	0.0855896087529169	0.351	0.332	8.84871175926461e-19	0	RPS6KA1
RPL29	2.1320815148242e-23	0.134820441848142	0.89	0.83	1.28306533480606e-18	0	RPL29
HLA-DPB1	2.75536016581537e-23	0.209200539731832	0.29	0.266	1.65814819418603e-18	0	HLA-DPB1
SLC38A1	5.16447827626355e-23	0.0643379040483572	0.416	0.398	3.10793138187264e-18	0	SLC38A1
UPF2	7.96293185682265e-23	0.157980722003847	0.283	0.257	4.7920127621173e-18	0	UPF2
NCKAP1L	8.08757411286224e-23	0.0830226993978462	0.276	0.263	4.86702122537937e-18	0	NCKAP1L
HIGD2A	1.06840272708949e-22	0.182242236285432	0.252	0.251	6.42954077135183e-18	0	HIGD2A
EIF3H	1.22764459733705e-22	0.13475931703626	0.366	0.353	7.38784242231465e-18	0	EIF3H
CD74	1.23134242403264e-22	0.155753528530024	0.793	0.755	7.41009557358602e-18	0	CD74
INPP5D	1.33326652622722e-22	0.0629689098707156	0.33	0.313	8.02346462818279e-18	0	INPP5D
YBX3	2.01875631349467e-22	0.141049620465823	0.453	0.418	1.21486736189796e-17	0	YBX3
RPL24	2.94685224484082e-22	0.215024225329331	0.714	0.636	1.77338621242276e-17	0	RPL24
LRMP	3.47904757323562e-22	0.24281711128653	0.42	0.382	2.09365603909746e-17	0	LRMP
ZEB2	3.75404882123824e-22	0.0701277867594097	0.307	0.282	2.25914904013296e-17	0	ZEB2
LMO2	4.16553064683191e-22	0.0647880029313841	0.276	0.256	2.50677468795698e-17	0	LMO2
GALNT2	4.7234804656066e-22	0.0999178953233548	0.322	0.306	2.8425433093974e-17	0	GALNT2
ESYT2	6.09252337566934e-22	0.097293473933338	0.291	0.28	3.66641964224405e-17	0	ESYT2
TTC3	6.89090444341296e-22	0.100386002225489	0.365	0.348	4.14687738500148e-17	0	TTC3
BAALC	1.14777834681851e-21	0.102173870896752	0.288	0.253	6.90721531331911e-17	0	BAALC
EEF1B2	1.58613552483751e-21	0.155600846372316	0.757	0.704	9.54520497491966e-17	0	EEF1B2
EIF3E	2.1788029212155e-21	0.145054293479508	0.385	0.37	1.31118180995827e-16	0	EIF3E
DAD1	2.17943912853236e-21	0.241809607118256	0.41	0.383	1.31156467315949e-16	0	DAD1
NFRKB	2.60932169620778e-21	0.0602639246783756	0.497	0.483	1.57026370356088e-16	0	NFRKB
RPSA	3.0599845725429e-21	0.0585039428957996	0.958	0.923	1.84146811591059e-16	0	RPSA
SNHG6	3.25084403478388e-21	0.190655718462973	0.671	0.602	1.95632543169259e-16	0	SNHG6
COMMD6	3.34417416826661e-21	0.292096936962633	0.375	0.346	2.01249057272116e-16	0	COMMD6
RPS2	4.79698109793066e-21	0.0224786917332294	0.885	0.869	2.88677525492369e-16	0	RPS2
DDX17	5.1639694509466e-21	0.115637275071267	0.427	0.402	3.10762517588515e-16	0	DDX17
GSN	5.36516296021855e-21	0.0331876872133618	0.263	0.257	3.22870141782992e-16	0	GSN
BTF3	5.88823797232782e-21	0.211007973369888	0.645	0.585	3.54348272936716e-16	0	BTF3
ZFAS1	7.93198896447416e-21	0.197729005691504	0.43	0.398	4.7733916389309e-16	0	ZFAS1
HCST	9.12281009207529e-21	0.112497527453729	0.312	0.28	5.49001588530999e-16	0	HCST
AKAP9	3.03761337003233e-20	0.173476158049943	0.393	0.364	1.82800534995175e-15	0	AKAP9
CAPNS1	3.56651872280011e-20	0.00410847072000875	0.298	0.299	2.14629530219388e-15	0	CAPNS1
ITM2B	5.22580319457495e-20	0.0711389773663402	0.278	0.27	3.14483610446326e-15	0	ITM2B
RSF1	8.0876255939246e-20	0.0815312498599197	0.326	0.312	4.86705220616788e-15	0	RSF1
HLA-DRA	9.61187040329117e-20	0.0627146827154412	0.706	0.665	5.78432748999659e-15	0	HLA-DRA
PHIP	1.46218211040236e-19	0.00501987018112815	0.285	0.298	8.79926572219035e-15	0	PHIP
NREP	1.84216205566694e-19	0.185834624319377	0.31	0.296	1.10859470347981e-14	0	NREP
PRSS57	2.15117013787187e-19	0.0817807050402133	0.331	0.303	1.29455267726991e-14	0	PRSS57
RPL38	2.39645736358333e-19	0.0970667014304958	0.919	0.886	1.44216407683081e-14	0	RPL38
CSKMT	2.45300312273993e-19	0.107622764110902	0.48	0.463	1.47619274923366e-14	0	CSKMT
FLI1	2.59067913035726e-19	0.126617802607627	0.355	0.34	1.5590447938577e-14	0	FLI1
RTRAF	2.62416143970857e-19	0.106462034076656	0.233	0.252	1.57919411280222e-14	0	RTRAF
FERMT3	2.72087780198098e-19	0.0258073546244042	0.345	0.337	1.63739705245414e-14	0	FERMT3
HLA-DPA1	3.19272713861307e-19	0.16897458418865	0.304	0.281	1.92135126474596e-14	0	HLA-DPA1
RPL8	4.14853024602962e-19	0.138268024369935	0.899	0.853	2.49654401675817e-14	0	RPL8
SRSF5	4.59549483865199e-19	0.0490736152450193	0.425	0.419	2.76552283895238e-14	0	SRSF5
SERPINB1	5.09095127551804e-19	0.19704768620613	0.27	0.235	3.063683568094e-14	0	SERPINB1
PLXNB2	6.95245458328018e-19	0.0275977016801434	0.298	0.282	4.18391764367218e-14	0	PLXNB2
COPS9	7.06519499926433e-19	0.110982503612669	0.237	0.259	4.25176369860728e-14	0	COPS9
APRT	8.31617872947092e-19	0.148498349163414	0.354	0.334	5.0045931976083e-14	0	APRT
AIF1	1.16548423624922e-18	0.139367538573201	0.397	0.382	7.01376758532418e-14	0	AIF1
UBA52	2.18185001309778e-18	0.105806649193291	0.874	0.817	1.31301551938212e-13	0	UBA52
LRRFIP1	2.46619723260168e-18	0.0421609897762465	0.287	0.29	1.48413283260736e-13	0	LRRFIP1
SNHG5	2.48102704115391e-18	0.164865405795821	0.394	0.38	1.49305726309601e-13	0	SNHG5
SH3KBP1	2.52762288314888e-18	0.167391760875671	0.339	0.331	1.52109817485016e-13	0	SH3KBP1
KLF6	3.15176634336546e-18	0.0241816820402296	0.482	0.464	1.8967014677739e-13	0	KLF6
UBE4A	3.25400222782711e-18	0.0744082644507562	0.298	0.295	1.95822600068408e-13	0	UBE4A
OFD1	3.62356517160655e-18	0.160041605060729	0.272	0.253	2.1806252846211e-13	0	OFD1
WASF2	5.92996997913502e-18	0.199854063730114	0.32	0.304	3.56859663374366e-13	0	WASF2
TOP2B	6.09299010716441e-18	0.02922305996786	0.499	0.496	3.66670051659047e-13	0	TOP2B
EIF2S3	6.1205105267741e-18	0.00966454846512343	0.509	0.501	3.68326202990739e-13	0	EIF2S3
CELF2	6.66473976034173e-18	0.0324148641283233	0.321	0.313	4.01077374037605e-13	0	CELF2
FOXP1	8.18949092613016e-18	0.0571860314221366	0.367	0.358	4.92835374443587e-13	0	FOXP1
MT-CO1	8.60932466435407e-18	0.0169209193319793	0.78	0.77	5.18100548976163e-13	0	MT-CO1
EIF4B	1.23740255541579e-17	0.0259216259460806	0.364	0.363	7.44656483823666e-13	0	EIF4B
GMFG	1.30596202074963e-17	0.152360819712663	0.741	0.671	7.8591488446692e-13	0	GMFG
C6orf62	1.47644147716843e-17	0.00185461933062703	0.263	0.275	8.88507716545191e-13	0	C6orf62
MRPS21	2.21461879483977e-17	0.0352124812779455	0.232	0.264	1.33273544454663e-12	0	MRPS21
LAPTM5	2.57141147486753e-17	0.190222627020264	0.46	0.428	1.54744971146053e-12	0	LAPTM5
C4orf3	2.66910068603327e-17	0.0624720545802362	0.234	0.258	1.60623810184796e-12	0	C4orf3
ZBTB44	2.82372018238345e-17	0.113773676473245	0.805	0.764	1.69928656855654e-12	0	ZBTB44
DPM3	2.97276331597064e-17	0.136267484411709	0.284	0.296	1.78897923591797e-12	0	DPM3
FXYD5	3.70614184678332e-17	0.0071776820303231	0.257	0.277	2.23031910197573e-12	0	FXYD5
TNRC6B	4.66294661279932e-17	0.0758147669248277	0.272	0.254	2.8061146421165e-12	0	TNRC6B
CD99	6.81726017201751e-17	0.000583894544667229	0.276	0.288	4.10255899891842e-12	0	CD99
MEF2C	9.04277869988006e-17	0.158604213479288	0.339	0.325	5.44185379380082e-12	0	MEF2C
ETS2	1.09961191966978e-16	0.119904723677893	0.291	0.282	6.6173545713808e-12	0	ETS2
SOX4	1.19115403990346e-16	0.0742848631483648	0.637	0.598	7.16824589673502e-12	0	SOX4
BAHCC1	1.34756468621962e-16	0.0651495104946744	0.273	0.26	8.10950952520108e-12	0	BAHCC1
IRF2BP2	2.21204226471955e-16	0.137444224317101	0.378	0.359	1.33118491448558e-11	0	IRF2BP2
SRSF11	2.8817969313761e-16	0.145164399915915	0.333	0.328	1.73423657533282e-11	0	SRSF11
S100A4	2.89175237489539e-16	0.034553370370209	0.467	0.44	1.74022766168829e-11	0	S100A4
VPS26B	3.77158179595088e-16	0.00697398700139429	0.371	0.369	2.26970020898528e-11	0	VPS26B
SNHG25	4.15081322978542e-16	0.0906379994284272	0.793	0.779	2.49791789355257e-11	0	SNHG25
COX5B	4.86791999105597e-16	0.118808082700103	0.33	0.352	2.92946557141757e-11	0	COX5B
TSC22D3	4.88299495614148e-16	0.00878762978920444	0.294	0.291	2.93853753465638e-11	0	TSC22D3
NUMA1	5.47581743729715e-16	0.027239180806315	0.249	0.253	3.29529217559105e-11	0	NUMA1
PSMB6	5.50360206515463e-16	0.0375331828851473	0.241	0.274	3.3120126867894e-11	0	PSMB6
CLNS1A	6.98386327059304e-16	0.0884569003141138	0.27	0.281	4.20281907761019e-11	0	CLNS1A
ZFP36L2	6.99415604242599e-16	0.0679257286451516	0.491	0.481	4.20901316477154e-11	0	ZFP36L2
CCDC88A	7.45975944898297e-16	0.0261581708880203	0.395	0.394	4.48920863880346e-11	0	CCDC88A
POLR2F	8.94008890147963e-16	0.058940362680665	0.275	0.301	5.38005610002143e-11	0	POLR2F
ATP5MC1	1.11927535399999e-15	0.00114877755946008	0.272	0.312	6.73568715283652e-11	0	ATP5MC1
ITGAE	1.12587035020118e-15	0.015196321648923	0.217	0.253	6.77537518047566e-11	0	ITGAE
HSPB1	1.33334102886762e-15	0.215524394924613	0.282	0.258	8.02391297762247e-11	0	HSPB1
SEPTIN6	1.52612249887318e-15	0.109008027896866	0.279	0.274	9.1840525859689e-11	0	SEPTIN6
EID1	1.91743536781434e-15	0.0308830436996381	0.24	0.253	1.15389342999699e-10	0	EID1
CELF1	1.93526653052351e-15	0.0165229937923346	0.257	0.261	1.16462404540374e-10	0	CELF1
RPL14	2.03259073440846e-15	0.11276317331925	0.797	0.755	1.22319277805967e-10	0	RPL14
SEM1	2.12765919506152e-15	0.0659400024028058	0.366	0.4	1.28040402699608e-10	0	SEM1
RPS27L	2.2555285815123e-15	0.00289294087121417	0.222	0.254	1.35735454506829e-10	0	RPS27L
IFITM2	2.99236633399585e-15	0.0897882226672362	0.57	0.54	1.80077613613536e-10	0	IFITM2
NRIP1	3.20244576457658e-15	0.040284197357279	0.311	0.317	1.92719983666454e-10	0	NRIP1
EIF3G	3.34110902794471e-15	0.0624913082286067	0.253	0.253	2.01064600192685e-10	0	EIF3G
GLRX	5.90251986912346e-15	0.0716768759500737	0.237	0.262	3.55207743203981e-10	0	GLRX
ATP5F1C	7.33704501395134e-15	0.0715454348578182	0.262	0.281	4.41536031894578e-10	0	ATP5F1C
CHD4	7.62448478283284e-15	0.0329979947718142	0.334	0.339	4.58833869746097e-10	0	CHD4
PSMB4	8.73916701359612e-15	0.0326061629104335	0.313	0.329	5.25914331711201e-10	0	PSMB4
MRPL33	9.92635083189342e-15	0.0997840106833763	0.286	0.3	5.97357866712514e-10	0	MRPL33
GYPC	1.59170418618909e-14	0.0762897835522871	0.371	0.356	9.57871662206731e-10	0	GYPC
ARGLU1	2.15628699391525e-14	0.000166000201098138	0.256	0.269	1.29763195006826e-09	0	ARGLU1
SEC61G	2.2138892677404e-14	0.0136998336120693	0.262	0.295	1.3322964224335e-09	0	SEC61G
ARPC1B	2.72367411895204e-14	0.0432758173092578	0.255	0.275	1.63907984804415e-09	0	ARPC1B
FDFT1	3.28057470028079e-14	0.0250053356154087	0.253	0.277	1.97421704888198e-09	0	FDFT1
GPX4	3.47951151124333e-14	0.0554625660603818	0.303	0.319	2.09393523235113e-09	0	GPX4
MYCBP2	4.83114857244575e-14	0.096217758139667	0.252	0.241	2.90733689941213e-09	0	MYCBP2
ROCK1	6.45014666789633e-14	0.0988914379788699	0.251	0.25	3.88163376327333e-09	0	ROCK1
SUN2	8.86272121316653e-14	0.0280285751084168	0.321	0.309	5.33349699887149e-09	0	SUN2
SRSF6	1.20869455887274e-13	0.00107561815334689	0.235	0.253	7.27380298584026e-09	0	SRSF6
NEDD8	1.6302305076402e-13	0.00285839914856512	0.377	0.415	9.81056417192794e-09	0	NEDD8
GNA15	2.29991206948717e-13	0.12609186655528	0.253	0.246	1.38406408429668e-08	0	GNA15
SSBP2	2.48830157148822e-13	0.0265339602449104	0.295	0.3	1.49743500270589e-08	0	SSBP2
TRMT112	2.94521289417681e-13	0.00113936745071341	0.265	0.299	1.77239966758666e-08	0	TRMT112
SPN	3.28363576324072e-13	0.0426534797163824	0.262	0.258	1.97605916596063e-08	0	SPN
THOC2	3.31644635774387e-13	0.0718565372501114	0.253	0.252	1.99580425362668e-08	0	THOC2
PARVG	4.34146758418943e-13	0.0593971620774876	0.288	0.286	2.61265177748936e-08	0	PARVG
APEX1	4.59497887564348e-13	0.0357474960809627	0.304	0.314	2.76521233757349e-08	0	APEX1
XBP1	4.76750620399625e-13	0.100041274942935	0.36	0.353	2.8690375585029e-08	0	XBP1
NAP1L1	5.91348394314148e-13	0.0760457259361376	0.621	0.599	3.55867550214311e-08	0	NAP1L1
IGHM	6.49136954318346e-13	0.0157784170506816	0.605	0.57	3.90644127739237e-08	0	IGHM
EIF3D	8.7026198054518e-13	0.0128074997838652	0.361	0.367	5.23714957272284e-08	0	EIF3D
HSP90AB1	8.97221227836018e-13	0.0720918746974633	0.684	0.633	5.39938762699437e-08	0	HSP90AB1
TKT	1.21808868848334e-12	0.0565761741860356	0.414	0.398	7.33033591842391e-08	0	TKT
SNX19	1.59258411070163e-12	0.0134418255889703	0.255	0.263	9.58401191979133e-08	0	SNX19
ATP5PO	1.6529112745077e-12	0.0527562386870744	0.317	0.345	9.9470547588599e-08	0	ATP5PO
AP2M1	1.78400023546062e-12	0.0363191830454934	0.261	0.269	1.07359350169785e-07	0	AP2M1
TOMM7	2.66339321545921e-12	0.0237763389619881	0.38	0.387	1.6028034031312e-07	0	TOMM7
ARCN1	3.15193398229688e-12	0.0302025579611735	0.251	0.273	1.89680235120644e-07	0	ARCN1
CXCR4	4.1892153946395e-12	0.0147976928271978	0.329	0.336	2.5210279323401e-07	0	CXCR4
ATP6V1G1	4.90327731627257e-12	0.0473454256340557	0.245	0.264	2.95074325615967e-07	0	ATP6V1G1
GTF3A	5.52469428535963e-12	0.0557023454338872	0.313	0.32	3.32470577398657e-07	0	GTF3A
SEC62	6.08151550517206e-12	0.0792733087832489	0.257	0.27	3.6597952158575e-07	0	SEC62
BCAT1	9.99250039959741e-12	0.0911526386381554	0.249	0.261	6.01338681547372e-07	0	BCAT1
THYN1	2.33364145804936e-11	0.0693295095420725	0.297	0.307	1.40436209303953e-06	0	THYN1
DYNLL1	2.39163638601563e-11	0.0472540859677153	0.31	0.336	1.43926286074034e-06	0	DYNLL1
PAPOLA	2.73471981301295e-11	0.0248687626816215	0.231	0.25	1.64572703627306e-06	0	PAPOLA
ATP5MC2	5.24090487771664e-11	0.137757327153454	0.688	0.64	3.15392414636109e-06	0	ATP5MC2
ACTG1	7.38552651585663e-11	0.0120324396676468	0.892	0.858	4.44453600197736e-06	0	ACTG1
CDK6	9.29989931535812e-11	0.0605397701934625	0.288	0.296	5.59658640898936e-06	0	CDK6
RPL22	9.35399361324831e-11	0.0609883940708595	0.909	0.881	5.6291398165167e-06	0	RPL22
CD79B	1.14938179231085e-10	0.0948971747580347	0.377	0.359	6.91686468794744e-06	0	CD79B
EIF3M	1.39659888847229e-10	0.0167829418918966	0.275	0.288	8.40459245093741e-06	0	EIF3M
PRPF40A	1.70094717408381e-10	0.0435044552354298	0.247	0.255	1.02361299989189e-05	0	PRPF40A
NDUFB8	1.85766461329905e-10	0.0342635304363341	0.325	0.35	1.11792398763724e-05	0	NDUFB8
SH3BGRL3	2.15014140489053e-10	0.0761112183153081	0.685	0.637	1.29393359604907e-05	0	SH3BGRL3
CSDE1	2.27704611793849e-10	0.046759647279808	0.37	0.371	1.37030358331421e-05	0	CSDE1
GNG11	5.38050475627501e-10	0.166532533121046	0.409	0.383	3.23793395727874e-05	0	GNG11
ATP5F1E	7.63668878971897e-10	0.050125044472332	0.698	0.66	4.59568294676498e-05	0	ATP5F1E
SEC61B	9.62423108635053e-10	0.0195958312722195	0.335	0.362	5.79176602545488e-05	0	SEC61B
RCSD1	1.15734721070117e-09	0.038102835160436	0.354	0.357	6.96479977927858e-05	0	RCSD1
UBE2L3	1.23898212023472e-09	0.0662959728000958	0.325	0.345	7.4560705013605e-05	0	UBE2L3
H3F3A	1.34934385229124e-09	0.0515849204576759	0.705	0.658	8.12021636870346e-05	0	H3F3A
FTL	1.77987188248802e-09	0.0086800727766847	0.638	0.61	0.000107110910016246	0	FTL
CCNI	1.79766415135899e-09	0.0875424571206627	0.472	0.465	0.000108181630964632	0	CCNI
TALDO1	2.01278927370193e-09	0.0728212693915746	0.396	0.395	0.000121127645702108	0	TALDO1
RPS25	2.27509849087785e-09	0.114140758913118	0.761	0.72	0.000136913152082538	0	RPS25
SOD1	4.5306179745228e-09	0.0683402732441678	0.374	0.389	0.000272648059088808	0	SOD1
SEPTIN9	5.09142553112244e-09	0.0164450501690481	0.302	0.317	0.000306396897037417	0	SEPTIN9
OST4	5.41964578729867e-09	0.0457989068958691	0.369	0.385	0.000326148863833847	0	OST4
ST13	6.30160511790886e-09	0.0405344720357095	0.337	0.342	0.000379224294390637	0	ST13
PSME1	6.68636275474133e-09	0.156568821509055	0.492	0.47	0.000402378624217578	0	PSME1
PPIB	6.99873302845721e-09	0.0128558255378985	0.36	0.38	0.000421176754919527	0	PPIB
UQCRB	2.00006677013442e-08	0.141423525767408	0.495	0.48	0.00120362018159919	0	UQCRB
NDUFA1	5.37414977317351e-08	0.0528635761065881	0.39	0.416	0.00323410959199809	0	NDUFA1
NONO	5.45934418801331e-08	0.000581462052032133	0.311	0.331	0.00328537873890453	0	NONO
UQCRH	7.47760533861492e-08	0.0682004296851813	0.396	0.412	0.00449994811672507	0	UQCRH
PFDN5	9.51336610221919e-08	0.0974860278982557	0.63	0.603	0.00572504858665449	0	PFDN5
LAT2	1.07408817337954e-07	0.13038088478593	0.441	0.422	0.00646375521858076	0	LAT2
NDUFS5	1.15566564025137e-07	0.0208766417221535	0.392	0.419	0.0069546802564687	0	NDUFS5
NIBAN3	2.02551833101384e-07	0.0995306522194168	0.301	0.305	0.0121893667642082	0	NIBAN3
TXN	3.07244298808959e-07	0.0620608608152806	0.38	0.403	0.0184896546580244	0	TXN
CLIC1	4.69552306409118e-07	0.0795220974556727	0.428	0.429	0.0282571882473943	0	CLIC1
PARP1	1.64755580979344e-06	0.0279892490283116	0.5	0.499	0.0991482610775593	0	PARP1
SNRPE	4.43571525908762e-06	0.0114077900879255	0.377	0.403	0.266936908576634	0	SNRPE
SNU13	4.53655395385005e-06	0.0403126932248887	0.377	0.397	0.273005280388742	0	SNU13
COX4I1	1.22880589657215e-05	0.13693080735683	0.63	0.603	0.739483100498152	0	COX4I1
RPL36AL	1.34437444198046e-05	0.0203956178928211	0.402	0.428	0.809031095439418	0	RPL36AL
CD79A	1.48574780054178e-05	0.0869777413308426	0.389	0.375	0.894108168888036	0	CD79A
CD81	2.30216901055045e-05	0.00623399942669112	0.331	0.346	1	0	CD81
DBI	5.67608321942581e-05	0.0329012519408058	0.395	0.411	1	0	DBI
NDUFB2	0.000127658312756055	0.0154658483382262	0.427	0.453	1	0	NDUFB2
ACTR2	0.000179557507436405	0.00599253270650335	0.406	0.419	1	0	ACTR2
UQCR11	0.00021721016687737	0.0946275410504178	0.486	0.478	1	0	UQCR11
UHRF1	0.000263795655628322	0.0654596938553462	0.484	0.473	1	0	UHRF1
ARPC3	0.000538372403151813	0.0325659161849172	0.525	0.516	1	0	ARPC3
SON	0.00056241513717332	0.0109581992343237	0.452	0.459	1	0	SON
SRP14	0.00130046767144426	0.0905861619978272	0.593	0.563	1	0	SRP14
ATP5MF	0.00276160360129031	0.0738229203413252	0.507	0.511	1	0	ATP5MF
ATP5F1B	0.00369750487375512	0.00913893548803557	0.509	0.51	1	0	ATP5F1B
LDHB	0.00929910124238217	0.0268921037874716	0.462	0.465	1	0	LDHB
VPREB3	0	2.01316448904325	0.546	0.137	0	1	VPREB3
VPREB1	0	1.56095154102515	0.709	0.332	0	1	VPREB1
CD24	0	1.47997195539737	0.497	0.135	0	1	CD24
IGLL1	0	1.471927419555	0.674	0.265	0	1	IGLL1
CD79A1	0	1.30932410451199	0.693	0.327	0	1	CD79A
CD79B1	0	1.2422592785308	0.699	0.308	0	1	CD79B
NIBAN31	0	1.22047711363655	0.603	0.257	0	1	NIBAN3
CD52	0	1.20774462732065	0.736	0.426	0	1	CD52
DNTT1	0	0.955565481512924	0.816	0.469	0	1	DNTT
COMMD61	0	0.819233579257977	0.636	0.305	0	1	COMMD6
RPL311	0	0.669822522619826	0.993	0.857	0	1	RPL31
RPL151	0	0.656673321038457	0.985	0.828	0	1	RPL15
RPS271	0	0.650403205081047	1	0.934	0	1	RPS27
RPS71	0	0.627347809824117	0.93	0.644	0	1	RPS7
RPL23A1	0	0.559787973965395	0.972	0.736	0	1	RPL23A
TPT11	0	0.537397602105131	0.997	0.942	0	1	TPT1
RPL211	0	0.522613415151323	0.981	0.764	0	1	RPL21
ATP5MG1	0	0.472717839812823	0.998	0.906	0	1	ATP5MG
RPS27A1	0	0.468142637626045	0.994	0.878	0	1	RPS27A
RPS191	0	0.451891730662188	1	0.978	0	1	RPS19
RPL411	0	0.356133327044557	0.999	0.953	0	1	RPL41
RPS20P10	1.45053918720082e-317	0.767774508739695	0.506	0.207	8.72919977465579e-313	1	RPS20P10
RPL371	5.56145242711753e-313	0.430928024304188	0.994	0.874	3.34682645611506e-308	1	RPL37
CD811	7.34818592217952e-309	0.944738084232486	0.619	0.3	4.42206480610842e-304	1	CD81
SERF21	1.51163770694488e-301	0.480375909464158	0.974	0.773	9.09688455662362e-297	1	SERF2
RPS181	1.22901035984054e-298	0.479057625626846	0.999	0.931	7.39606144448436e-294	1	RPS18
RPL101	6.43897222077431e-284	0.426581719488971	0.991	0.881	3.87490909273977e-279	1	RPL10
RCSD11	4.91903561110545e-271	0.807868642519284	0.615	0.316	2.96022644040715e-266	1	RCSD1
EBF1	7.90334703761359e-270	0.9640328309512	0.387	0.139	4.75615521376548e-265	1	EBF1
CXCR41	7.39571232040826e-269	0.775585722043258	0.592	0.294	4.45066571729849e-264	1	CXCR4
RPL341	4.4444624079051e-264	0.438284297154782	0.992	0.907	2.67463303245321e-259	1	RPL34
SELL	5.14761516503341e-262	0.910750327682743	0.362	0.121	3.09778333016545e-257	1	SELL
RPL36A1	7.76988351121805e-262	0.488512047601697	0.974	0.805	4.67583819821591e-257	1	RPL36A
IGHM1	5.70977496625189e-258	0.556813001446017	0.824	0.535	3.43608547694072e-253	1	IGHM
UBB	2.65580371622645e-256	0.507136148666004	0.83	0.549	1.59823611838791e-251	1	UBB
LAPTM51	3.98713289201343e-256	0.678440033832628	0.687	0.392	2.39941670308477e-251	1	LAPTM5
TMSB4X	2.87604613428923e-249	0.639818298523722	0.962	0.793	1.73077580315392e-244	1	TMSB4X
RPL121	1.45418152135928e-247	0.52187128997922	0.874	0.612	8.75111897738802e-243	1	RPL12
GNG111	2.92156876113568e-246	0.74208367647836	0.635	0.347	1.75817086476384e-241	1	GNG11
RPL91	7.03810047444424e-245	0.475494706289072	0.939	0.722	4.2354584845158e-240	1	RPL9
RPS4X1	9.02503869875537e-245	0.428511960418574	0.982	0.849	5.43117803852399e-240	1	RPS4X
EIF3L	2.48655053102922e-243	0.805074088646879	0.462	0.199	1.49638124406807e-238	1	EIF3L
RPS231	8.10984305404816e-243	0.414080109830916	0.986	0.869	4.88042245149564e-238	1	RPS23
AC022400.6	1.42265606581136e-241	0.661209717610214	0.436	0.189	8.56140193844621e-237	1	AC022400.6
RPS141	2.06112271203458e-238	0.362275528771558	0.986	0.845	1.24036303687529e-233	1	RPS14
RPS15A1	6.66611601248473e-235	0.389520565563509	0.93	0.709	4.01160195515319e-230	1	RPS15A
MAN1A11	8.44585378462139e-233	0.542324014203317	0.695	0.415	5.08263034904731e-228	1	MAN1A1
ZCCHC7	2.71668707727048e-230	0.741565442244216	0.452	0.201	1.6348751162306e-225	1	ZCCHC7
SON1	1.25881992358916e-228	0.525358730987833	0.697	0.42	7.57545241816721e-224	1	SON
AL713998.1	3.1021988445541e-228	0.892624027868622	0.345	0.121	1.86687224266421e-223	1	AL713998.1
RPS101	6.30484485719445e-227	0.323255963766981	0.977	0.803	3.79419258661105e-222	1	RPS10
GLRX1	5.60322010134347e-224	0.789492558513585	0.48	0.223	3.37196182478749e-219	1	GLRX
RPL241	2.03211853983598e-223	0.430887212611553	0.863	0.613	1.22290861608789e-218	1	RPL24
AKAP91	4.34907820232577e-223	0.694822545524357	0.603	0.331	2.61723177137762e-218	1	AKAP9
PAX5	2.07634654917275e-220	0.801347536908868	0.504	0.248	1.24952458982667e-215	1	PAX5
NACA1	3.06895590516609e-217	0.332999241292573	0.877	0.636	1.8468669741699e-212	1	NACA
RPL13A1	3.33386152490264e-215	0.275359390457114	0.996	0.937	2.00628452707116e-210	1	RPL13A
MSI2	1.14066445945571e-212	0.75523250543256	0.375	0.15	6.86440465055853e-208	1	MSI2
H3F3A1	9.33424774237747e-212	0.467573645774079	0.875	0.632	5.61725694888534e-207	1	H3F3A
RPL111	4.51352270290178e-211	0.345197159162774	0.985	0.868	2.71619282737926e-206	1	RPL11
LEF1	1.68020316071569e-210	0.82106255412572	0.316	0.112	1.0111294600871e-205	1	LEF1
BLNK	7.15907550591718e-209	0.639874906058611	0.4	0.175	4.3082600487059e-204	1	BLNK
RPS171	9.64686523716879e-209	0.354612908872042	0.964	0.787	5.8053870310758e-204	1	RPS17
TCF3	2.06324649033067e-207	0.705361867259412	0.5	0.247	1.24164110541609e-202	1	TCF3
FAM30A1	3.97569074658537e-207	0.405887963486054	0.795	0.538	2.39253093438761e-202	1	FAM30A
FAU1	1.96239464041076e-206	0.320306826947237	0.925	0.713	1.18094947065279e-201	1	FAU
AL450405.1	3.72432870811093e-206	0.488398516603569	0.395	0.18	2.24126377325408e-201	1	AL450405.1
EEF1A11	1.8816495124123e-205	0.252537256706853	0.999	0.986	1.1323578600746e-200	1	EEF1A1
RPS201	1.00105112753387e-204	0.321811200885116	0.97	0.802	6.02422558038609e-200	1	RPS20
WASF21	1.51418585379857e-203	0.561635038545264	0.517	0.272	9.11221904957442e-199	1	WASF2
RUBCNL	2.69544308636923e-201	0.682846508994559	0.345	0.137	1.62209069494614e-196	1	RUBCNL
EEF1G1	4.8689731512825e-200	0.298285887379665	0.912	0.693	2.93009935271029e-195	1	EEF1G
RPL191	8.05442206855027e-200	0.349591361211724	0.988	0.877	4.84707065663286e-195	1	RPL19
SOX41	1.48948321860228e-197	0.391294895563266	0.817	0.57	8.96356106122664e-193	1	SOX4
BCL11A1	5.48064442553738e-196	0.64277600478633	0.56	0.303	3.29819700884414e-191	1	BCL11A
MYB	4.73338278368955e-190	0.552074503485561	0.437	0.213	2.84850242539653e-185	1	MYB
PLAC8	1.56972817260987e-188	0.500311477692424	0.515	0.282	9.44646716994893e-184	1	PLAC8
SUN21	3.74026175292236e-188	0.316682209162959	0.497	0.281	2.25085212029114e-183	1	SUN2
SNHG61	2.07815181296452e-187	0.341558591031588	0.818	0.579	1.25061097952392e-182	1	SNHG6
RPS131	8.11809001354084e-187	0.341540342967398	0.983	0.877	4.88538538924874e-182	1	RPS13
COX6C	1.4502999295575e-186	0.304489659647391	0.747	0.507	8.72775994608409e-182	1	COX6C
ITGA4	3.54497263594014e-186	0.58102118525436	0.364	0.16	2.13332908258242e-181	1	ITGA4
TOP2B1	4.73691745607921e-185	0.393347431494604	0.707	0.463	2.85062955589391e-180	1	TOP2B
TXNIP	2.30376258616441e-184	0.257910731371771	0.6	0.377	1.38638128672788e-179	1	TXNIP
DDX171	2.50187596332666e-184	0.439664250718751	0.614	0.373	1.50560393597035e-179	1	DDX17
GIHCG	2.10967149048272e-183	0.550498718909827	0.422	0.207	1.26957920625759e-178	1	GIHCG
AC103591.3	2.87577591151778e-183	0.525224896982536	0.557	0.313	1.73061318579228e-178	1	AC103591.3
HLA-E	6.93830225570317e-182	0.0955935187188568	0.555	0.364	4.17540091445961e-177	1	HLA-E
RPS281	1.10560352624485e-181	0.273841747618132	0.997	0.952	6.6534114605889e-177	1	RPS28
RACK11	6.6417780635081e-181	0.325158791943306	0.942	0.76	3.99695562083854e-176	1	RACK1
VAMP8	1.50338782058549e-180	0.237167833053387	0.729	0.502	9.04723756550143e-176	1	VAMP8
LAT21	1.88851587700926e-180	0.404517130046778	0.633	0.392	1.1364899696254e-175	1	LAT2
ZFAS11	3.53461938320113e-180	0.333432431884118	0.597	0.372	2.12709859861661e-175	1	ZFAS1
INPP5D1	7.42124660981839e-180	0.297884624933152	0.494	0.287	4.46603199732261e-175	1	INPP5D
RPL301	3.60527654008357e-179	0.329053723915425	0.967	0.812	2.16961936905689e-174	1	RPL30
PAG1	1.52883730931369e-177	0.668493286105022	0.38	0.172	9.20039004371883e-173	1	PAG1
IRF2BP21	1.54642832359049e-177	0.443873705882737	0.565	0.33	9.30625100853518e-173	1	IRF2BP2
RPL391	4.33217470037429e-177	0.292408906729503	0.992	0.906	2.60705941293824e-172	1	RPL39
RPS151	1.75999518077739e-174	0.293441086728969	0.974	0.829	1.05914749984003e-169	1	RPS15
KMT2E	3.04219929716147e-174	0.451851208135338	0.429	0.222	1.8307651150388e-169	1	KMT2E
PNISR1	5.29619777150561e-174	0.276293750136027	0.562	0.348	3.18719885691436e-169	1	PNISR
BTF31	2.55786846786452e-172	0.258895221473957	0.787	0.564	1.53929966527619e-167	1	BTF3
GMFG1	5.74573942792436e-172	0.364380210828946	0.868	0.651	3.4577285303306e-167	1	GMFG
RPL71	7.5363053397694e-171	0.312709311247552	0.969	0.83	4.53527319041983e-166	1	RPL7
NAP1L11	2.9858426675046e-170	0.0727021771976664	0.765	0.576	1.79685025887759e-165	1	NAP1L1
NDUFA11	2.519803978755e-169	0.338375307162022	0.607	0.381	1.51639283637497e-164	1	NDUFA1
RPL36AL1	7.38343022020598e-169	0.303962638114283	0.617	0.393	4.44327447221776e-164	1	RPL36AL
ATP5F1E1	9.02056335752977e-169	0.236859817712895	0.848	0.637	5.42848482292784e-164	1	ATP5F1E
RPL42	7.21661564481625e-168	0.309725790462577	0.953	0.786	4.34288712889397e-163	1	RPL4
UBL5	1.44859910234166e-167	0.122938896846073	0.725	0.521	8.71752453798185e-163	1	UBL5
FOXP11	1.56925877503817e-167	0.413567976369238	0.552	0.329	9.44364238230218e-163	1	FOXP1
RPL231	2.09139427828497e-167	0.340748195519756	0.962	0.81	1.25858016272911e-162	1	RPL23
SSBP21	2.1029734591317e-165	0.493347874214872	0.488	0.27	1.26554839797087e-160	1	SSBP2
CCNI1	2.5557648544801e-164	0.277713512198553	0.656	0.436	1.53803373177758e-159	1	CCNI
COX6A1	4.87266359317538e-164	0.120417053103963	0.681	0.48	2.93232022373701e-159	1	COX6A1
SNHG81	1.68894398239476e-163	0.313110880355444	0.77	0.544	1.01638959916534e-158	1	SNHG8
SNHG51	1.07077873352334e-162	0.310507071507511	0.565	0.353	6.44383934047013e-158	1	SNHG5
AL360020.1	1.28372954245094e-162	0.535812883392202	0.388	0.192	7.72535601351549e-158	1	AL360020.1
COX7C	1.61790422669161e-162	0.188269069290295	0.74	0.531	9.73638584580745e-158	1	COX7C
OFD11	2.34316891246538e-162	0.53107975657567	0.436	0.227	1.41009561983254e-157	1	OFD1
TMA7	9.09388639789616e-162	0.0332528102233627	0.833	0.655	5.47260989538993e-157	1	TMA7
PTPRE	9.86144127402678e-162	0.560011644588513	0.332	0.148	5.93451674429658e-157	1	PTPRE
PFDN51	1.16482346698247e-161	0.163630406517584	0.785	0.579	7.00979114195379e-157	1	PFDN5
COX6B1	1.23108956080055e-161	0.163217526878399	0.703	0.497	7.40857386794162e-157	1	COX6B1
MACF1	1.90293282091899e-161	0.270138625031714	0.473	0.283	1.14516594230084e-156	1	MACF1
TMSB4XP4	1.24764400009666e-160	0.311156376730202	0.43	0.24	7.50819682818169e-156	1	TMSB4XP4
FLI11	1.89554584681217e-160	0.316667991631923	0.519	0.314	1.1407205351531e-155	1	FLI1
ETS21	2.49470672189681e-160	0.509454393914093	0.467	0.254	1.50128955817028e-155	1	ETS2
COX4I11	9.74796583498981e-159	0.143028406406141	0.78	0.58	5.86622835983852e-154	1	COX4I1
COX7A2	5.24306387391952e-158	0.253528052849378	0.571	0.364	3.15522340868603e-153	1	COX7A2
SRP141	1.38770787424981e-157	0.312434162417992	0.76	0.537	8.35108721644796e-153	1	SRP14
RPL35A1	2.34337885273039e-157	0.277024702620229	0.984	0.87	1.41022195978462e-152	1	RPL35A
UBC	1.79994126875679e-156	0.0801992136884886	0.669	0.482	1.08318665612515e-151	1	UBC
ROMO1	2.76594375284384e-156	0.255197107175226	0.703	0.484	1.6645172910239e-151	1	ROMO1
XIST	5.29717334773964e-156	0.0329647683103498	0.62	0.442	3.18778594893624e-151	1	XIST
NRIP11	7.3485708635882e-155	0.327104094213478	0.489	0.288	4.42229645999874e-150	1	NRIP1
UQCRB1	3.15422379505038e-154	0.273059126659025	0.668	0.453	1.89818033762337e-149	1	UQCRB
CDC42	7.18064661166062e-154	0.276422529897091	0.6	0.391	4.32124132443124e-149	1	CDC42
GAS51	7.4048305223167e-154	0.234557068630035	0.628	0.423	4.45615296002497e-149	1	GAS5
VPS26B1	1.4784164876382e-153	0.338621950386304	0.551	0.341	8.89696258095792e-149	1	VPS26B
PSME11	2.7823496219033e-153	0.260754790765477	0.656	0.444	1.67439017896518e-148	1	PSME1
MZB1	6.94238359453901e-153	0.509735538527216	0.389	0.197	4.17785702335763e-148	1	MZB1
GPX11	4.23231111305521e-152	0.0087342773416581	0.702	0.531	2.54696250472549e-147	1	GPX1
ARPC31	1.13710324437282e-150	0.179372232871581	0.689	0.49	6.8429736143112e-146	1	ARPC3
TCF41	4.06474823024753e-150	0.144574396103811	0.61	0.419	2.44612483748066e-145	1	TCF4
AC253572.2	8.43561615759526e-150	0.392169180866888	0.454	0.252	5.07646944747925e-145	1	AC253572.2
EIF3E1	2.20045634774717e-148	0.28423151337138	0.544	0.345	1.32421262551077e-143	1	EIF3E
CCDC88A1	2.31049941036325e-148	0.231224521944118	0.564	0.367	1.3904354401625e-143	1	CCDC88A
CDK61	2.35174176323276e-148	0.474097664389153	0.473	0.267	1.41525467569584e-143	1	CDK6
AFF3	3.16139777246524e-148	0.641128703782165	0.31	0.131	1.90249756549185e-143	1	AFF3
RPS61	3.79351030706566e-148	0.30006943971163	0.995	0.933	2.28289656768904e-143	1	RPS6
AC245014.3	3.87590387824205e-148	0.462024869824137	0.317	0.147	2.33248019488728e-143	1	AC245014.3
RPL61	4.55797866803573e-148	0.330043174720807	0.929	0.767	2.74294598263722e-143	1	RPL6
ADA	1.06805802896586e-147	0.403747747187753	0.383	0.2	6.42746641251366e-143	1	ADA
NDUFA4	1.15735676172098e-147	0.189385641478696	0.625	0.427	6.96485725636068e-143	1	NDUFA4
RPS81	5.82231151027218e-147	0.242442222991481	0.995	0.946	3.5038088437667e-142	1	RPS8
ATRX1	1.13325399496512e-146	0.413011221350748	0.474	0.272	6.81980921630059e-142	1	ATRX
RBM39	4.16846522262219e-146	0.103592184490043	0.535	0.364	2.50854068632181e-141	1	RBM39
LRMP1	4.43178633173777e-146	0.306347468768912	0.566	0.36	2.66700469657648e-141	1	LRMP
ARHGDIB	1.07932491021618e-145	0.117510337767809	0.839	0.66	6.49526937718998e-141	1	ARHGDIB
PXDN	1.67025391800203e-145	0.436545280773246	0.362	0.186	1.00514210531444e-140	1	PXDN
TSC22D31	3.7612968198313e-145	0.344191997026643	0.457	0.265	2.26351081320628e-140	1	TSC22D3
NOP531	5.38388703975115e-145	0.124960911161792	0.563	0.379	3.23996938165184e-140	1	NOP53
PARP11	8.23036993953644e-145	0.0850775474416832	0.651	0.475	4.95295432591363e-140	1	PARP1
GNAS	1.83675461194265e-144	0.0563450302998048	0.61	0.439	1.10534055792097e-139	1	GNAS
NDUFC2	2.36930216263168e-144	0.123035196403533	0.677	0.487	1.42582234845012e-139	1	NDUFC2
HSH2D	3.05259519424779e-144	0.551844942623968	0.384	0.193	1.83702126194638e-139	1	HSH2D
TMEM131L	3.10218070973752e-144	0.454692956040948	0.294	0.134	1.86686132931294e-139	1	TMEM131L
TMEM263	1.49679062021281e-143	0.538725415722329	0.302	0.134	9.00753627337866e-139	1	TMEM263
H3F3B	2.27164721194944e-143	0.0186526467184822	0.752	0.582	1.36705457567906e-138	1	H3F3B
TLE5	3.04162271106815e-143	0.141460902649672	0.557	0.377	1.8304181312937e-138	1	TLE5
HLA-DPB11	5.26853675972453e-143	0.289214206028152	0.422	0.245	3.17055273663463e-138	1	HLA-DPB1
HLA-A	8.38946687417709e-143	0.01310866842159	0.627	0.456	5.04869727021103e-138	1	HLA-A
LSP11	7.94234761022856e-141	0.102697162174247	0.607	0.431	4.77962536835945e-136	1	LSP1
UCP2	1.11226778696216e-140	0.508678901156348	0.337	0.163	6.69351631515959e-136	1	UCP2
BCR	4.69515801703575e-140	0.223682335569394	0.431	0.26	2.82549914307194e-135	1	BCR
MLXIP	1.00379728904562e-139	0.347925662199605	0.331	0.171	6.04075170574765e-135	1	MLXIP
SEPTIN91	1.9896417924967e-139	0.420268415248569	0.489	0.287	1.19734653430659e-134	1	SEPTIN9
LIMS1	2.93829021462079e-139	0.465439291506046	0.392	0.208	1.76823366825665e-134	1	LIMS1
NCKAP1L1	9.46685605735788e-139	0.218283996272932	0.404	0.243	5.6970593067574e-134	1	NCKAP1L
TPM4	1.67694075197424e-138	0.193168165404435	0.545	0.363	1.00916617513058e-133	1	TPM4
LAMTOR4	5.9571634707055e-138	0.103889010490413	0.499	0.336	3.58496140503587e-133	1	LAMTOR4
SH3KBP11	1.1044027603749e-137	0.364895580402126	0.503	0.305	6.6461853716601e-133	1	SH3KBP1
RAG1	1.15243208176464e-137	0.614917659120791	0.261	0.105	6.93522102485145e-133	1	RAG1
ZFP36L21	1.21012467283522e-137	0.247423872855807	0.658	0.455	7.28240926865504e-133	1	ZFP36L2
UQCR111	2.53476718837425e-137	0.120889677348066	0.639	0.454	1.52539754629174e-132	1	UQCR11
TLE4	2.61732999165949e-137	0.362095750972827	0.374	0.204	1.57508301568076e-132	1	TLE4
CMTM7	3.38099120819913e-137	0.507779241572939	0.431	0.235	2.03464669918216e-132	1	CMTM7
RPL7A1	4.16842300087057e-137	0.138873619917438	0.96	0.819	2.5085152776939e-132	1	RPL7A
ZBTB441	9.97631054782629e-137	0.101296914238097	0.91	0.748	6.00364392457638e-132	1	ZBTB44
RPL51	1.51256094490787e-136	0.281310566036169	0.957	0.815	9.10244051036109e-132	1	RPL5
BAHCC11	1.96767772112171e-136	0.222503363586251	0.4	0.24	1.18412877579384e-131	1	BAHCC1
GBP4	2.12836884410405e-136	0.338411114420457	0.309	0.155	1.28083108669337e-131	1	GBP4
HLA-DRA1	5.89692188440058e-136	0.0350657190410928	0.815	0.648	3.54870862081342e-131	1	HLA-DRA
ACTR21	1.78151991662254e-135	0.292726875182682	0.59	0.389	1.07210087062428e-130	1	ACTR2
HMGN3	1.83456452594431e-135	0.152829201882968	0.536	0.363	1.10402258606802e-130	1	HMGN3
RPS251	2.80340814514368e-135	0.0780983756286866	0.869	0.703	1.68706298766601e-130	1	RPS25
SORL1	3.33434511978508e-135	0.246471017780812	0.321	0.173	2.00657554963546e-130	1	SORL1
RPL171	6.00493404276386e-135	0.32396861533925	0.931	0.771	3.61370925759486e-130	1	RPL17
SMIM24	1.32056142107401e-134	0.478653541560529	0.374	0.195	7.9470065758813e-130	1	SMIM24
RPS91	1.60724427098586e-134	0.190449528733631	0.96	0.825	9.6722352983658e-130	1	RPS9
MEF2C1	2.06332325718709e-134	0.313379570742813	0.491	0.301	1.24168730294262e-129	1	MEF2C
GABPB1-AS1	3.52332389313176e-134	0.115534299264282	0.323	0.189	2.12030108564776e-129	1	GABPB1-AS1
DAZAP2	4.57318126961129e-133	0.0795866824982105	0.511	0.352	2.75209475623938e-128	1	DAZAP2
HINT1	5.48691919215293e-133	0.169696251477605	0.516	0.341	3.30197310064571e-128	1	HINT1
TNRC6B1	6.69962962884289e-133	0.281184417090017	0.4	0.234	4.03177011434136e-128	1	TNRC6B
DBI1	1.51277079612554e-132	0.255684719151624	0.579	0.382	9.10370337400389e-128	1	DBI
SAP18	2.06605965452043e-132	0.190049378010152	0.482	0.311	1.24333403949385e-127	1	SAP18
HLA-DMA	2.14894058622951e-132	0.184534294699344	0.334	0.191	1.29321095538706e-127	1	HLA-DMA
SRSF51	2.33956417305632e-132	0.100048648059546	0.566	0.397	1.40792632370356e-127	1	SRSF5
NCOA4	3.27465213031385e-132	0.571001675873706	0.379	0.195	1.97065290550157e-127	1	NCOA4
NREP1	4.24953503284151e-132	0.292546734787847	0.449	0.274	2.55732768741369e-127	1	NREP
OST41	5.24097235632614e-131	0.248079106310132	0.543	0.358	3.15396475431351e-126	1	OST4
APRT1	8.48581967879991e-131	0.154055484783248	0.477	0.314	5.106681424505e-126	1	APRT
TTC7A	1.01743666180853e-130	0.330051555434398	0.372	0.209	6.12283208709756e-126	1	TTC7A
CD741	1.50792947960585e-130	0.179073912592509	0.905	0.738	9.07456881532006e-126	1	CD74
UBE4A1	2.74988240995153e-130	0.242555689429456	0.441	0.272	1.65485173548473e-125	1	UBE4A
EIF3F1	3.61672822692653e-130	0.0619766426341237	0.588	0.424	2.17651087968212e-125	1	EIF3F
UGP2	3.6906888623142e-130	0.480273321144343	0.346	0.174	2.22101965045206e-125	1	UGP2
SUB1	1.15463846004229e-129	0.138012532260763	0.534	0.365	6.94849878868851e-125	1	SUB1
RHOA	1.56188473250413e-129	0.132190540953615	0.573	0.402	9.39926613173662e-125	1	RHOA
KMT2A1	2.56915382724854e-129	0.199768183736688	0.64	0.449	1.5460910816999e-124	1	KMT2A
NDUFB1	4.13685245037105e-129	0.20161129995245	0.515	0.336	2.4895164361088e-124	1	NDUFB1
SEM11	4.23964730398144e-129	0.0410398035266777	0.53	0.374	2.55137735106299e-124	1	SEM1
RNASET2	8.86849523432598e-129	0.0980117516109127	0.304	0.18	5.33697174706503e-124	1	RNASET2
P2RX5	1.04274370194551e-128	0.592859269013403	0.349	0.171	6.27512732393787e-124	1	P2RX5
UPF21	1.29511220609766e-128	0.230506706011593	0.395	0.24	7.7938557450751e-124	1	UPF2
PABPC11	1.60785752496747e-128	0.186658055995357	0.948	0.802	9.67592579950174e-124	1	PABPC1
TRA2B	2.10930548513598e-128	0.0559355421464662	0.674	0.508	1.26935894789998e-123	1	TRA2B
SNRPE1	2.26628297021458e-128	0.00832527621336565	0.529	0.379	1.36382642864543e-123	1	SNRPE
ZNF292	2.66748602353485e-128	0.306796077256511	0.305	0.161	1.60526641410304e-123	1	ZNF292
YPEL5	3.84102167394122e-128	0.360463276777981	0.311	0.158	2.31148843316109e-123	1	YPEL5
YBX31	3.86946854291739e-128	0.134967302211211	0.571	0.399	2.32860747444225e-123	1	YBX3
XBP11	8.85097653414174e-128	0.335867411603215	0.52	0.327	5.32642916848116e-123	1	XBP1
MYL6	9.79315890180156e-128	0.22708141000689	0.841	0.656	5.89342509551516e-123	1	MYL6
RPS3A1	1.47841379183728e-127	0.224960583704506	0.987	0.905	8.89694635789759e-123	1	RPS3A
RPL321	2.68176178015597e-127	0.237817636380449	0.99	0.91	1.61385742168006e-122	1	RPL32
SLC38A11	3.77482262003044e-127	0.0868648849699674	0.539	0.379	2.27165050450812e-122	1	SLC38A1
UBA521	2.67319859628791e-126	0.032990537465956	0.94	0.807	1.6087041832601e-121	1	UBA52
CLIC11	5.38249052412441e-126	0.0942177725921183	0.572	0.407	3.23912897251283e-121	1	CLIC1
COX5B1	6.45124688259559e-126	0.139385030881918	0.491	0.326	3.8822958614772e-121	1	COX5B
GNB1	1.43928063328453e-125	0.12230800240665	0.443	0.296	8.66144692304299e-121	1	GNB1
MYL12B	1.46758621103826e-125	0.129066868394855	0.538	0.372	8.83178705940717e-121	1	MYL12B
THYN11	2.37202497479558e-125	0.222771520455427	0.451	0.283	1.42746090958223e-120	1	THYN1
CELF21	3.16954084372919e-125	0.194604302075257	0.454	0.292	1.90739798434779e-120	1	CELF2
SNX2	4.04638464965071e-125	0.200450943643719	0.521	0.349	2.4350738183133e-120	1	SNX2
ERGIC1	5.8928651534815e-125	0.467634251256754	0.381	0.205	3.54626732071363e-120	1	ERGIC1
RPL10A1	6.60065999722299e-125	0.15415622626507	0.926	0.773	3.97221117972882e-120	1	RPL10A
OGT	2.17850297788219e-124	0.171572443456333	0.317	0.186	1.31100130705972e-119	1	OGT
LMO21	2.61452467072949e-124	0.0561898693639857	0.371	0.242	1.5733948015983e-119	1	LMO2
ETV6	3.51797186200739e-124	0.320712344675353	0.334	0.183	2.11708028683743e-119	1	ETV6
SATB11	4.48502535064375e-124	0.149261186346463	0.48	0.318	2.6990434057639e-119	1	SATB1
RPS31	7.50919317362138e-123	0.0629543660929004	0.932	0.793	4.51895735995361e-118	1	RPS3
SMDT1	8.4448048710565e-123	0.352833355192242	0.329	0.175	5.08199912335309e-118	1	SMDT1
UHRF11	1.17706775578493e-122	0.175925012294819	0.627	0.45	7.08347604753813e-118	1	UHRF1
SNHG32	2.37224283419337e-122	0.556010925532594	0.319	0.155	1.42759201518923e-117	1	SNHG32
EIF4A2	2.81740697800236e-121	0.161442928278643	0.457	0.303	1.69548734529204e-116	1	EIF4A2
C4orf31	4.24176809593485e-121	0.290106339434822	0.395	0.232	2.55265362245263e-116	1	C4orf3
TTC31	1.27843677696093e-120	0.104044752647192	0.485	0.329	7.69350468007321e-116	1	TTC3
ATP5PO1	1.36550035206456e-120	0.198622882851407	0.484	0.318	8.21744456868933e-116	1	ATP5PO
EIF3H1	3.00914975813043e-120	0.011215474345422	0.469	0.336	1.81087623294531e-115	1	EIF3H
ZMIZ1	4.23401476823942e-120	0.309219882310023	0.327	0.178	2.5479877473788e-115	1	ZMIZ1
PHIP1	4.89257493916508e-120	0.180028435103928	0.429	0.275	2.94430267264015e-115	1	PHIP
IFI16	8.13224158715212e-120	0.0384658450814679	0.486	0.345	4.89390166473227e-115	1	IFI16
ZEB21	8.49660629968901e-120	0.0227680477756247	0.396	0.268	5.11317270508985e-115	1	ZEB2
SH3BGRL31	1.35721788398784e-119	0.238275095625059	0.804	0.619	8.1676015040504e-115	1	SH3BGRL3
ITGAE1	2.04765688939188e-119	0.415342341323932	0.399	0.224	1.23225943946714e-114	1	ITGAE
SELENOF	2.83034944594312e-119	0.0821579695629506	0.404	0.271	1.70327599307411e-114	1	SELENOF
RPS51	6.26818270214772e-119	0.0811870347271517	0.948	0.817	3.77212966832548e-114	1	RPS5
TSTD1	8.32812245809024e-119	0.491496773125875	0.265	0.12	5.01178081405413e-114	1	TSTD1
COPS91	8.64931312730505e-119	0.253409744144947	0.391	0.234	5.20507014688091e-114	1	COPS9
PSMB41	1.06632403335156e-118	0.104695403749883	0.454	0.306	6.41703140030635e-114	1	PSMB4
CCN2	1.91385552070179e-118	0.350412391314581	0.254	0.119	1.15173911380313e-113	1	CCN2
SEPTIN61	4.1168961123943e-118	0.326351504020457	0.417	0.252	2.47750691147777e-113	1	SEPTIN6
RBM26	5.37269361427066e-118	0.290507217134027	0.359	0.206	3.23323329013194e-113	1	RBM26
HIGD2A1	9.65850665638181e-118	0.206674845552552	0.379	0.231	5.81239272074401e-113	1	HIGD2A
EDF1	1.10299422497599e-117	0.0345908317076162	0.507	0.362	6.63770894648304e-113	1	EDF1
NEDD81	2.13299257422019e-117	0.00440171194370365	0.533	0.39	1.28361360123997e-112	1	NEDD8
JMJD1C	3.62705477357637e-117	0.207170367647425	0.352	0.208	2.18272529219052e-112	1	JMJD1C
HDAC7	5.33266683564349e-117	0.189600104778454	0.281	0.156	3.2091455750219e-112	1	HDAC7
N4BP2L2	8.98325940673749e-117	0.197283634055821	0.266	0.146	5.40603567838055e-112	1	N4BP2L2
ATP6V1G11	1.97502192273613e-116	0.237907628182037	0.392	0.24	1.18854844288337e-111	1	ATP6V1G1
EIF4G2	2.26859842222304e-116	0.0721514676006665	0.553	0.401	1.3652198445096e-111	1	EIF4G2
GDI2	2.82576065998558e-116	0.169429991141438	0.467	0.308	1.70051450757272e-111	1	GDI2
PTMA	2.98688488616336e-116	0.0593732031675698	0.98	0.883	1.79747745564425e-111	1	PTMA
H2AFY	9.08940793373464e-116	0.0479324002605899	0.534	0.387	5.46991480044217e-111	1	H2AFY
SEC621	1.03252302943237e-115	0.379567432748966	0.419	0.244	6.21362033882105e-111	1	SEC62
ATP5MD	2.63223205658943e-115	0.0163359039771449	0.567	0.419	1.58405092933495e-110	1	ATP5MD
C12orf57	4.44265179222847e-115	0.382919470451686	0.413	0.239	2.67354342204517e-110	1	C12orf57
HPS4	5.95063722789973e-115	0.0953174557854917	0.323	0.202	3.58103397737778e-110	1	HPS4
RPL291	8.13651690615119e-115	0.0255921641160519	0.945	0.823	4.89647450895273e-110	1	RPL29
BAZ2A	2.32724770500181e-114	0.212743104331891	0.253	0.133	1.40051439639304e-109	1	BAZ2A
SF3B1	6.22284788679094e-114	0.110535287282894	0.422	0.283	3.74484762979192e-109	1	SF3B1
UQCRH1	1.44826296219225e-113	0.0922273913158906	0.544	0.388	8.71550168017676e-109	1	UQCRH
MYL12A	1.48162538909319e-112	0.136008934996352	0.488	0.333	8.91627342902391e-108	1	MYL12A
UBE2D3	1.80728988477703e-112	0.0492239357193944	0.443	0.311	1.08760897975997e-107	1	UBE2D3
KCNK121	2.42029411587501e-112	0.204199340306482	0.484	0.32	1.45650879599242e-107	1	KCNK12
TBCA	3.12472432421575e-112	0.0842466367604326	0.458	0.316	1.88042785106979e-107	1	TBCA
FNBP1	3.36223888509435e-112	0.318388287951461	0.306	0.167	2.02336173866093e-107	1	FNBP1
HIF1A	4.50473644713738e-112	0.220323237006537	0.265	0.144	2.7109053465228e-107	1	HIF1A
RSF11	4.86757098077551e-112	0.185936351520802	0.447	0.293	2.92925554052089e-107	1	RSF1
MEF2D	6.05226476837408e-112	0.157977873052197	0.331	0.204	3.64219241495984e-107	1	MEF2D
RPS161	7.98294702026921e-112	0.0650465962185613	0.97	0.858	4.80405768732781e-107	1	RPS16
NGLY1	1.00200399128731e-111	0.313032172537607	0.324	0.18	6.02995981916789e-107	1	NGLY1
SEC61B1	1.43005944251906e-111	0.195534786053133	0.5	0.335	8.60595471913548e-107	1	SEC61B
SH3BGRL	1.55285949069193e-111	0.195545632825024	0.352	0.215	9.34495312903497e-107	1	SH3BGRL
ACTG11	5.98475281343644e-111	0.18864158472842	0.967	0.847	3.60156439559791e-106	1	ACTG1
SCPEP1	6.11366620514619e-111	0.154953369361777	0.268	0.152	3.67914318559493e-106	1	SCPEP1
ACAD8	2.34032242869627e-110	0.190509153487242	0.294	0.17	1.40838263436513e-105	1	ACAD8
JUP	2.84672702960861e-110	0.144080596358726	0.265	0.152	1.71313185914816e-105	1	JUP
PTEN	3.42705985899799e-110	0.297407107599357	0.372	0.222	2.0623703525464e-105	1	PTEN
SHOC2	1.08023134155802e-109	0.320240656686378	0.295	0.158	6.500724190362e-105	1	SHOC2
SELENOW	1.64666313640923e-109	0.462204080652948	0.311	0.159	9.90945408859711e-105	1	SELENOW
MDM4	2.64557586391404e-109	0.142091887296564	0.272	0.156	1.59208109914483e-104	1	MDM4
HLA-DPA11	4.75020292290051e-109	0.143763926154962	0.406	0.265	2.8586246169723e-104	1	HLA-DPA1
SMIM26	8.30909116548601e-109	0.386216773577634	0.25	0.12	5.00032797247782e-104	1	SMIM26
ZMYND8	1.06242531179486e-108	0.338237375249151	0.254	0.126	6.39356928385029e-104	1	ZMYND8
SMARCA4	1.28904386555131e-108	0.122683701784705	0.354	0.227	7.75733707850124e-104	1	SMARCA4
SOD11	1.69224307456436e-108	0.0881444786420609	0.515	0.366	1.01837495984208e-103	1	SOD1
NDUFA13	4.05737897446927e-108	0.0816026696633259	0.534	0.383	2.44169009304586e-103	1	NDUFA13
SRSF111	6.60709274666213e-108	0.214526315222602	0.467	0.307	3.9760823440138e-103	1	SRSF11
RPL271	1.23121458411767e-107	0.0104428808420325	0.977	0.88	7.40932624576175e-103	1	RPL27
SPTBN1	1.77813447708697e-107	0.22332473662525	0.298	0.172	1.07006354696617e-102	1	SPTBN1
PSMB9	8.07740664828988e-107	0.24209237662214	0.374	0.227	4.86090254687436e-102	1	PSMB9
FLNB	4.18318947328444e-106	0.263313156963369	0.365	0.218	2.51740159312785e-101	1	FLNB
TUG1	1.17323233835122e-105	0.0976261325789267	0.302	0.188	7.06039488896378e-101	1	TUG1
MRPL331	1.21949807209095e-105	0.0573256686079753	0.407	0.281	7.33881744803613e-101	1	MRPL33
THEMIS2	1.76500123143771e-105	0.226675795444196	0.263	0.143	1.0621600910669e-100	1	THEMIS2
EIF3D1	1.8095743392606e-105	0.0389385182565918	0.482	0.348	1.08898374162363e-100	1	EIF3D
ELOB	4.51458864238539e-105	0.0843477377408604	0.454	0.312	2.71683429910111e-100	1	ELOB
CD53	4.94088769833987e-105	0.274104842325873	0.322	0.186	2.97337680798395e-100	1	CD53
NDUFS51	1.06907907027481e-104	0.00258068313543891	0.531	0.396	6.4336109370068e-100	1	NDUFS5
CAT	2.8746343283822e-104	0.228774553838811	0.368	0.227	1.72992619247712e-99	1	CAT
ERP29	4.35249582722265e-104	0.0567715970308971	0.504	0.364	2.61928846386432e-99	1	ERP29
RPL351	8.46077723878516e-104	0.141290617151717	0.991	0.912	5.09161113452852e-99	1	RPL35
RPS291	1.09033126984409e-103	0.158184168908553	0.998	0.96	6.56150454879476e-99	1	RPS29
REPIN1	3.4289040592403e-103	0.230323858096413	0.292	0.167	2.06348017381022e-98	1	REPIN1
PSMA6	3.98096891297068e-103	0.322285228035182	0.358	0.205	2.39570728213663e-98	1	PSMA6
SRSF61	5.15130605789253e-102	0.135475858954946	0.36	0.233	3.10000447257914e-97	1	SRSF6
MYLIP	5.32220317590891e-102	0.0782916100638351	0.322	0.208	3.20284864923023e-97	1	MYLIP
NDUFB4	8.54333857638096e-102	0.226843480461491	0.434	0.279	5.1412957218803e-97	1	NDUFB4
PSMB61	1.31240700666471e-101	0.235915782756035	0.398	0.249	7.89793412540753e-97	1	PSMB6
BANK1	1.96024893902596e-101	0.40638899874352	0.278	0.141	1.17965820901643e-96	1	BANK1
MSN	4.38003798560949e-101	0.00756775200159199	0.503	0.374	2.63586305935993e-96	1	MSN
C6orf621	8.68320943309434e-101	0.0643769528895264	0.378	0.256	5.22546860474184e-96	1	C6orf62
NDUFB81	2.46054841031611e-100	0.183190778961703	0.478	0.325	1.48073342784413e-95	1	NDUFB8
ABRACL	5.07220549436947e-100	0.121431603218467	0.488	0.343	3.05240254445661e-95	1	ABRACL
OSBPL8	7.59693650627531e-100	0.423820012391654	0.342	0.188	4.57176042011142e-95	1	OSBPL8
RNU2-1	8.84239563071295e-100	0.246868133176732	0.298	0.158	5.32126526660675e-95	1	RNU2-1
ATP5IF1	9.92837677874608e-100	0.205308845663379	0.48	0.324	5.9747978616816e-95	1	ATP5IF1
PAPOLA1	1.5039192674935e-99	0.170389845731947	0.358	0.229	9.05043575984915e-95	1	PAPOLA
UBE2L31	1.7430704176897e-99	0.150663833532603	0.469	0.322	1.04896234666149e-94	1	UBE2L3
DGKA	1.98344047593026e-99	0.0167852115219584	0.28	0.188	1.19361464401007e-94	1	DGKA
YWHAZ	2.08132103756467e-99	0.0254682264069515	0.485	0.358	1.25251818719604e-94	1	YWHAZ
ATP5F1C1	2.13255663265139e-99	0.243408990386404	0.407	0.258	1.28335125596328e-94	1	ATP5F1C
IKZF3	2.22065461776774e-99	0.356453289195744	0.254	0.128	1.33636774242645e-94	1	IKZF3
GUCD1	3.30105537647044e-99	0.346403941860733	0.337	0.194	1.98654211500615e-94	1	GUCD1
RBM8A	4.03188922904057e-99	0.0347923564400752	0.444	0.318	2.42635061914432e-94	1	RBM8A
AL121594.1	5.3249342021589e-99	0.444542054705785	0.269	0.13	3.20449215351721e-94	1	AL121594.1
LINC00926	6.01700283663701e-99	0.136289601279154	0.31	0.191	3.62097213705978e-94	1	LINC00926
PREX1	7.76229376048236e-99	0.265519053825553	0.25	0.132	4.67127076212068e-94	1	PREX1
GALNT21	9.77968099014335e-99	0.0902562079138469	0.421	0.29	5.88531422305837e-94	1	GALNT2
PLCG2	1.73105554348973e-98	0.461763942037851	0.311	0.166	1.04173191551669e-93	1	PLCG2
PLXND1	5.29615309902897e-98	0.0575453670034514	0.308	0.204	3.18717197346465e-93	1	PLXND1
NOP10	5.34178818984388e-98	0.0626287566762707	0.405	0.28	3.21463471476615e-93	1	NOP10
ITGA5	6.20826923954588e-98	0.118372897370545	0.265	0.158	3.73607434566632e-93	1	ITGA5
SEC61G1	6.4697169986659e-98	0.208325551895982	0.415	0.27	3.89341099262715e-93	1	SEC61G
RTRAF1	6.72708823379521e-98	0.227793046769035	0.369	0.23	4.04829442821562e-93	1	RTRAF
PIK3AP1	1.56185564148008e-97	0.324287708851847	0.413	0.254	9.399091064863e-93	1	PIK3AP1
COX7A2L	4.8911177217898e-97	0.138611755484184	0.325	0.205	2.94342573379588e-92	1	COX7A2L
ARCN11	1.03731670744952e-96	0.183415884590965	0.386	0.251	6.24246821376049e-92	1	ARCN1
RAP1B	2.1385534077545e-96	0.206500951691468	0.33	0.205	1.28696005525258e-91	1	RAP1B
BPTF	3.21889070703636e-96	0.190059080876942	0.319	0.196	1.93709623858741e-91	1	BPTF
S100A10	9.12173938900019e-96	0.143723960160217	0.339	0.211	5.48937154690643e-91	1	S100A10
MYCBP21	9.33594684960333e-96	0.248250122072156	0.362	0.224	5.61827945462279e-91	1	MYCBP2
LRRFIP11	1.10462490774833e-95	0.117274012682322	0.4	0.272	6.64752223233867e-91	1	LRRFIP1
FXYD51	1.22687406802656e-95	0.0219640709387003	0.373	0.259	7.38320545397705e-91	1	FXYD5
MKNK2	2.37339281125366e-95	0.371414764546679	0.313	0.174	1.42828405988434e-90	1	MKNK2
PRKD2	3.36175803556019e-95	0.174445631954497	0.278	0.165	2.02307236821977e-90	1	PRKD2
SYNGR11	3.43772113868327e-95	0.0311673085169204	0.412	0.293	2.06878620404821e-90	1	SYNGR1
EIF3M1	3.65073378275737e-95	0.0490255730038776	0.385	0.271	2.19697508312556e-90	1	EIF3M
FDFT11	1.05240503436123e-94	0.160015993345699	0.387	0.255	6.33326825628244e-90	1	FDFT1
NIPBL	1.61064068202788e-94	0.335259890941395	0.332	0.193	9.69267456037556e-90	1	NIPBL
RPS111	1.88533544191481e-94	0.120811195657724	0.993	0.938	1.13457601558991e-89	1	RPS11
RPL33	2.0470944920418e-94	0.148304932351817	0.976	0.894	1.23192099436583e-89	1	RPL3
EIF3K1	2.54496388717374e-94	0.0259857964827168	0.405	0.29	1.53153381766229e-89	1	EIF3K
RAC2	3.10039979062657e-94	0.0698359988899819	0.493	0.358	1.86578959000116e-89	1	RAC2
ESYT21	3.43155830647594e-94	0.0935523560678198	0.389	0.265	2.06507747325416e-89	1	ESYT2
ROCK11	4.14205131773655e-94	0.27340078160285	0.374	0.231	2.49264506250068e-89	1	ROCK1
SERTAD2	5.85303000615691e-94	0.113657870158166	0.267	0.165	3.52229492740517e-89	1	SERTAD2
SPINT2	6.34099481458444e-94	0.210490256390882	0.276	0.159	3.81594726946877e-89	1	SPINT2
NMT1	1.64795586900168e-93	0.163424069531581	0.283	0.172	9.91723362406523e-89	1	NMT1
DIPK1B	2.06107468176513e-93	0.274127797367725	0.27	0.151	1.24033413273944e-88	1	DIPK1B
PRKAR1A	6.19194879090786e-93	0.0853264870787869	0.292	0.191	3.72625286288044e-88	1	PRKAR1A
MTF2	6.6819214356616e-93	0.344084803338091	0.352	0.207	4.0211135007668e-88	1	MTF2
DAD11	7.96141902401672e-93	0.225053336865869	0.527	0.365	4.79110235446302e-88	1	DAD1
RPS241	1.06385530592271e-92	0.158775558516333	0.971	0.877	6.40217484551229e-88	1	RPS24
ARID1B	1.29288580881684e-92	0.122862832908037	0.341	0.222	7.78045750887885e-88	1	ARID1B
SERPINB11	2.55664546859563e-92	0.187714581220766	0.351	0.223	1.53856367654616e-87	1	SERPINB1
NUMA11	2.96293489231623e-92	0.0960856896637223	0.354	0.236	1.78306458884698e-87	1	NUMA1
CDK9	4.5513936091533e-92	0.152119053674892	0.263	0.157	2.73898316005237e-87	1	CDK9
ENSA	9.62883550064671e-92	0.0855340600462964	0.369	0.251	5.79453691593419e-87	1	ENSA
PARVG1	1.32030144226102e-91	0.0348697368374726	0.383	0.271	7.94544204938259e-87	1	PARVG
SRRM1	1.32527445743869e-91	0.14046171478221	0.409	0.275	7.97536915742029e-87	1	SRRM1
DBNL	1.38334176347989e-91	0.289226282784755	0.253	0.137	8.32481239844564e-87	1	DBNL
NDUFA3	1.39567837135025e-91	0.0648774076712748	0.47	0.338	8.39905287094867e-87	1	NDUFA3
PRPF4B	2.19547204865895e-91	0.187507600741947	0.354	0.226	1.32121312416247e-86	1	PRPF4B
RBIS	3.54664020983974e-91	0.230795492316818	0.341	0.209	2.13433261187946e-86	1	RBIS
ARID4B	3.65276332605759e-91	0.273688679333917	0.311	0.182	2.19819644198819e-86	1	ARID4B
P2RY8	4.91834574744987e-91	0.127364208382129	0.288	0.182	2.95981128735786e-86	1	P2RY8
BTG1	5.73530892323546e-91	0.183681093334538	0.269	0.157	3.45145155691387e-86	1	BTG1
EIF3G1	1.15794770060653e-90	0.0250932367777374	0.343	0.239	6.96841346748006e-86	1	EIF3G
ANAPC16	1.18153810809745e-90	0.185643610461723	0.313	0.193	7.11037818071965e-86	1	ANAPC16
NDUFB3	1.53207290489141e-90	0.291305645875852	0.31	0.177	9.219861534346e-86	1	NDUFB3
B3GNT2	1.91554231670588e-90	0.272715112567671	0.282	0.159	1.15275421077043e-85	1	B3GNT2
WIPF1	2.06259397593604e-90	0.00242966461526373	0.292	0.204	1.24124842877855e-85	1	WIPF1
SCAF11	4.52838818232849e-90	0.0265968257387035	0.366	0.259	2.72513872424346e-85	1	SCAF11
ANXA7	4.64208514115411e-90	0.164161359732565	0.278	0.169	2.79356041709513e-85	1	ANXA7
RBX1	6.1291700050958e-90	0.0242699976916976	0.519	0.389	3.6884732173666e-85	1	RBX1
MRPS211	7.16520672599253e-90	0.205882068896627	0.376	0.241	4.31194975563505e-85	1	MRPS21
APOBEC3C	1.80852262620313e-89	0.260099334676903	0.335	0.205	1.08835083122278e-84	1	APOBEC3C
THOC21	2.13097329040465e-89	0.200379232603367	0.365	0.235	1.28239841643261e-84	1	THOC2
CLK1	2.27004966457827e-89	0.0618643729314008	0.28	0.181	1.36609318764656e-84	1	CLK1
GPM6B	4.75948320448134e-89	0.197101463276106	0.301	0.182	2.86420939762482e-84	1	GPM6B
SMARCB1	6.82348414151382e-89	0.203105892037541	0.37	0.24	4.1063045215216e-84	1	SMARCB1
TSPAN14	1.15179740235782e-88	0.0939472444799443	0.267	0.168	6.93140158764914e-84	1	TSPAN14
RPL181	2.76893429615534e-88	0.00992483244434172	0.954	0.856	1.66631697008332e-83	1	RPL18
RPL18A1	5.65385402857094e-88	0.154033658633372	0.992	0.925	3.40243281585371e-83	1	RPL18A
CLEC2D	8.28266462508149e-88	0.0493447562504457	0.38	0.266	4.98442474472779e-83	1	CLEC2D
TAX1BP1	9.19739822932882e-88	0.281886316667185	0.294	0.169	5.53490228042779e-83	1	TAX1BP1
NONO1	1.21990245166129e-87	0.00187893048729149	0.422	0.313	7.34125096385248e-83	1	NONO
SNX3	2.18460138310892e-87	0.124647927858667	0.339	0.224	1.31467126634112e-82	1	SNX3
MALAT1	1.78282836838301e-86	0.15045738077368	0.992	0.959	1.07288828380921e-81	1	MALAT1
XAF1	2.20089125837911e-86	0.318898675491619	0.255	0.137	1.32447435037997e-81	1	XAF1
UQCRQ	3.64525910143645e-86	0.0369387715189162	0.446	0.323	2.19368047465344e-81	1	UQCRQ
SRSF9	9.6316523956994e-86	0.0863418992476135	0.408	0.287	5.79623209520794e-81	1	SRSF9
PCM1	1.08156946646733e-85	0.0368828224025628	0.32	0.221	6.50877689225373e-81	1	PCM1
STK17B	1.4567900871513e-85	0.146115762535479	0.293	0.186	8.76681706546782e-81	1	STK17B
GTF3A1	1.75299193384644e-85	0.0536378004956015	0.422	0.303	1.05493301586945e-80	1	GTF3A
ANKRD12	3.12309999922883e-85	0.128695562046281	0.322	0.21	1.87945034853592e-80	1	ANKRD12
CCNG1	3.45662551849084e-85	0.248700698846649	0.253	0.144	2.0801626707726e-80	1	CCNG1
MEF2A	1.09446883272781e-84	0.311391454324722	0.265	0.147	6.58640398847268e-80	1	MEF2A
BBX	2.17717130268557e-84	0.312273343754857	0.268	0.15	1.31019991824315e-79	1	BBX
BOD1L1	2.92946283583858e-84	0.197855292066904	0.252	0.148	1.7629214399793e-79	1	BOD1L1
PSMB8	3.63515075734522e-84	0.18447762305106	0.4	0.268	2.18759737426278e-79	1	PSMB8
RBM5	9.65483090924118e-84	0.0889074018608844	0.254	0.161	5.81018069287225e-79	1	RBM5
SLC38A2	1.15042415528535e-83	0.119015798831939	0.324	0.215	6.9231375240917e-79	1	SLC38A2
PRKCB	1.16602400433554e-83	0.364189148792406	0.3	0.169	7.01701585569085e-79	1	PRKCB
ARID4A	1.18656653961045e-83	0.229704036563932	0.253	0.144	7.1406387787217e-79	1	ARID4A
NEMF	1.24172374407701e-83	0.165937166933847	0.265	0.161	7.47256931948103e-79	1	NEMF
BNIP2	6.70437566484942e-83	0.12761111145133	0.262	0.164	4.03462623134973e-78	1	BNIP2
NKTR	1.57402416828063e-82	0.0893827565170968	0.296	0.195	9.472320042296e-78	1	NKTR
SLC35E3	4.13247401021467e-82	0.0155381700403248	0.256	0.168	2.48688153460709e-77	1	SLC35E3
NCOR1	8.31319213637888e-82	0.121013671563815	0.342	0.23	5.00279589575145e-77	1	NCOR1
PRR13	1.18763320578068e-81	0.10422463406756	0.379	0.262	7.14705786906756e-77	1	PRR13
RBM6	1.6042002755322e-81	0.106810058481383	0.25	0.155	9.65391683812525e-77	1	RBM6
BRD2	1.81757049974682e-81	0.0043408294566063	0.32	0.228	1.09379575104264e-76	1	BRD2
BRK1	3.05288926001963e-81	0.177789323292716	0.302	0.19	1.83719822778722e-76	1	BRK1
ZNHIT1	3.95913811958694e-81	0.00289387024119803	0.293	0.205	2.38256972898622e-76	1	ZNHIT1
PIK3CD	7.13391696492261e-81	0.172123210406256	0.25	0.15	4.29311989032077e-76	1	PIK3CD
RPL261	9.95954268826891e-81	0.127946640022898	0.973	0.885	5.99355319437335e-76	1	RPL26
CD96	1.4490921408026e-80	0.0634424005719394	0.253	0.163	8.72049159413594e-76	1	CD96
GNAQ	1.48712408401975e-80	0.289956944198465	0.25	0.138	8.94936402522242e-76	1	GNAQ
CSKMT1	1.48947917465254e-80	0.0841082184515685	0.581	0.447	8.96353672514153e-76	1	CSKMT
PTP4A2	1.63822048567937e-80	0.048910227710127	0.378	0.273	9.85864706076988e-76	1	PTP4A2
DYNLL11	2.36404717387849e-80	0.112882257995942	0.445	0.315	1.42265994876834e-75	1	DYNLL1
JAK1	3.21655732276966e-80	0.193653571872716	0.286	0.175	1.93569203126955e-75	1	JAK1
ARHGEF2	3.36749592231314e-80	0.111979302360967	0.3	0.197	2.02652537108882e-75	1	ARHGEF2
COLGALT1	7.25003449761207e-80	0.199716609674436	0.258	0.153	4.36299826031797e-75	1	COLGALT1
IGF2BP2	1.16297319061875e-79	0.190108090900517	0.321	0.204	6.99865636382459e-75	1	IGF2BP2
MOB1A	1.44382929945647e-79	0.17209044724377	0.316	0.205	8.68882034119911e-75	1	MOB1A
SF3B5	3.18341407414868e-79	0.0190422505423689	0.383	0.28	1.91574675568193e-74	1	SF3B5
ITSN2	4.82329034028422e-79	0.0837624835812567	0.278	0.185	2.90260789387964e-74	1	ITSN2
CHD41	6.59038382346864e-79	0.0694727573245573	0.441	0.321	3.96602708112519e-74	1	CHD4
CMPK1	1.40274974035522e-78	0.194652150528386	0.252	0.15	8.4416076624837e-74	1	CMPK1
TRMT1121	2.3465327516343e-78	0.0794062743848616	0.392	0.278	1.41211994460601e-73	1	TRMT112
STK38	3.43502234170708e-78	0.218141901929146	0.25	0.146	2.0671620950159e-73	1	STK38
ADD1	4.33414789563245e-78	0.158707851901742	0.292	0.187	2.60824686211265e-73	1	ADD1
POMP	4.85691681995744e-78	0.00272300782756885	0.386	0.286	2.92284397308219e-73	1	POMP
BAZ2B	9.95646124471715e-78	0.0979284533808276	0.25	0.156	5.99169881245833e-73	1	BAZ2B
SSR2	1.53033762641513e-77	0.0507033892358182	0.318	0.219	9.20941880200361e-73	1	SSR2
SMARCA5	1.68304569713712e-77	0.112147395012651	0.333	0.225	1.01284007008015e-72	1	SMARCA5
PPP1R12A	5.68846298362548e-77	0.169911545811489	0.257	0.158	3.42326013891598e-72	1	PPP1R12A
PLEKHO1	1.26710100985931e-76	0.23411607777699	0.262	0.154	7.62528716723235e-72	1	PLEKHO1
MAPK1	1.27658418175076e-76	0.176433195658352	0.304	0.194	7.68235594735792e-72	1	MAPK1
ARID1A	1.34991395608344e-76	0.0063465677109602	0.286	0.201	8.12364719631452e-72	1	ARID1A
QARS	1.58870829724348e-76	0.0332270271443313	0.284	0.194	9.56068766198152e-72	1	QARS
SYF2	1.65958263968021e-76	0.179618434667598	0.256	0.154	9.98720236733152e-72	1	SYF2
UBXN1	2.72865320026082e-76	0.150701995676211	0.279	0.175	1.64207620938496e-71	1	UBXN1
MBNL1	3.92673785735696e-76	0.0452993067272982	0.33	0.234	2.36307157517884e-71	1	MBNL1
RPS27L1	3.95848034278162e-76	0.0949984516783227	0.342	0.235	2.38217388548255e-71	1	RPS27L
RAB7A	5.49628346860938e-76	0.041382663885704	0.274	0.188	3.30760842857444e-71	1	RAB7A
EPB41L2	1.69922674933313e-75	0.0342391878468256	0.286	0.201	1.02257766548118e-70	1	EPB41L2
STMP1	5.76850326039795e-75	0.0347985419440839	0.299	0.207	3.47142757707488e-70	1	STMP1
RASD1	6.63325646793234e-75	0.261584764648355	0.253	0.146	3.991827409837e-70	1	RASD1
POLR1D	1.31381850478135e-74	0.118757362350694	0.278	0.181	7.90642837992371e-70	1	POLR1D
PSMC1	1.7424775045098e-74	0.128287717050508	0.275	0.178	1.04860553743895e-69	1	PSMC1
RUNX1	2.7752826784186e-74	0.0404994825392702	0.306	0.214	1.67013736304553e-69	1	RUNX1
JPX	5.81791626162458e-74	0.137304318519207	0.254	0.159	3.50116382708306e-69	1	JPX
CMTM6	6.90623625916866e-73	0.145803676080196	0.341	0.23	4.15610391840511e-68	1	CMTM6
TMEM59	8.40163274415807e-73	0.060836067886004	0.279	0.189	5.05601856910688e-68	1	TMEM59
ANXA11	1.02954980616831e-72	0.103564651302803	0.278	0.184	6.19572777854029e-68	1	ANXA11
SELENOH	1.60438374912703e-72	0.141220680814702	0.293	0.19	9.65502096387154e-68	1	SELENOH
ZC3H15	2.09566312729844e-72	0.0923065626181354	0.328	0.227	1.26114911337693e-67	1	ZC3H15
CPNE1	3.15642197678499e-72	0.138262259751092	0.255	0.16	1.89950318140944e-67	1	CPNE1
CHD1	4.3964442847002e-72	0.236018768249578	0.305	0.19	2.64573620608973e-67	1	CHD1
APBB1IP	5.27561978027195e-72	0.210328610467505	0.342	0.225	3.17481522756986e-67	1	APBB1IP
PPP1R18	1.13539207377344e-71	0.0256339599791067	0.297	0.213	6.83267596076117e-67	1	PPP1R18
AKAP13	1.63282708867692e-71	0.0128425603022477	0.251	0.172	9.82619013694883e-67	1	AKAP13
SNHG7	3.59441404848441e-71	0.192534129747728	0.289	0.184	2.16308243023743e-66	1	SNHG7
UBE2J1	3.81770707746642e-71	0.000928033302618037	0.315	0.23	2.29745794214852e-66	1	UBE2J1
LAMTOR5	3.85415613256907e-71	0.0430569745815657	0.316	0.225	2.31939261901874e-66	1	LAMTOR5
TSPAN13	7.48530300450081e-71	0.0877894617669204	0.296	0.205	4.50458049507854e-66	1	TSPAN13
CCAR1	2.04063320301296e-70	0.0246494181646473	0.281	0.199	1.22803265524117e-65	1	CCAR1
WAC	3.50808452996593e-70	0.100838010639611	0.267	0.176	2.11113018928819e-65	1	WAC
AMD1	3.86176462605804e-70	0.04424311472298	0.262	0.182	2.32397133431547e-65	1	AMD1
SNRNP200	4.2934943936161e-70	0.0414772978295705	0.296	0.208	2.58378199113424e-65	1	SNRNP200
DNAJC8	2.27825371213873e-69	0.00305909097307744	0.356	0.263	1.37103030142796e-64	1	DNAJC8
EID11	3.04321967520446e-69	0.13580041101434	0.343	0.236	1.83137916834129e-64	1	EID1
CCND2	1.59735404518195e-68	0.0215414785174202	0.305	0.221	9.61271690850044e-64	1	CCND2
KIF5B	4.60787694911724e-68	0.0632511951178065	0.264	0.179	2.77297426920926e-63	1	KIF5B
ATXN10	7.27821522553673e-68	0.0710492709980068	0.308	0.217	4.37995714057575e-63	1	ATXN10
ATP5PD	1.2971101360517e-67	0.119987511400218	0.299	0.199	7.80587908774551e-63	1	ATP5PD
RNF181	1.34880751732878e-67	0.0512741397736272	0.254	0.172	8.11698875853284e-63	1	RNF181
ATP5PB	1.45583629190166e-67	0.0650804618799239	0.309	0.217	8.761077221035e-63	1	ATP5PB
ADAR	2.71170768249919e-67	0.133249884406626	0.251	0.162	1.63187856625119e-62	1	ADAR
ECH1	5.5290722472753e-67	0.133133460779931	0.267	0.175	3.3273403876878e-62	1	ECH1
KTN1	6.44615683848896e-67	0.206399456990072	0.267	0.168	3.87923272383427e-62	1	KTN1
PDLIM1	7.0614803514285e-67	0.257728724293329	0.25	0.148	4.24952826068616e-62	1	PDLIM1
ATP2A3	7.52569262533022e-67	0.341666849333077	0.277	0.166	4.52888656499747e-62	1	ATP2A3
OIP5-AS1	9.28808432530108e-67	0.106337183517693	0.309	0.212	5.58947626612294e-62	1	OIP5-AS1
CHCHD10	9.34206833180518e-67	0.16596116485235	0.335	0.225	5.62196330139704e-62	1	CHCHD10
DYNLRB1	1.4171669672307e-66	0.111076797610537	0.25	0.162	8.52836909209763e-62	1	DYNLRB1
RSRC1	1.62971150985464e-66	0.128086088175813	0.253	0.163	9.80744089515424e-62	1	RSRC1
SEPTIN2	2.01954681517013e-66	0.122281660818552	0.261	0.17	1.21534307790123e-61	1	SEPTIN2
MPC2	4.99089124083724e-66	0.210874724588137	0.254	0.155	3.00346843982345e-61	1	MPC2
RPLP01	5.58858889454281e-66	0.0233177214392883	0.993	0.943	3.36315691084692e-61	1	RPLP0
NDUFA7	5.75840357855323e-66	0.218603941852384	0.289	0.181	3.46534968953755e-61	1	NDUFA7
C11orf58	8.06082030562967e-66	0.0330793100951967	0.306	0.221	4.85092105172488e-61	1	C11orf58
RSL24D1	9.8422046339238e-66	0.0331632681655136	0.305	0.22	5.922940326649e-61	1	RSL24D1
PPP3CA	1.41767420542275e-65	0.186877467265615	0.265	0.168	8.53142160081357e-61	1	PPP3CA
BZW1	2.35218135821172e-65	0.107418747891298	0.346	0.244	1.41551921955823e-60	1	BZW1
CD82	8.21486839114136e-65	0.27576182009228	0.256	0.151	4.94362564910496e-60	1	CD82
PRPF40A1	1.70112433603056e-64	0.0781092819156779	0.337	0.241	1.02371961417983e-59	1	PRPF40A
SRP72	3.68382152517023e-64	0.116759831814503	0.271	0.183	2.21688695563219e-59	1	SRP72
STRAP	3.9168248048072e-64	0.0823839567390534	0.287	0.199	2.35710599928492e-59	1	STRAP
HDAC1	8.54753198482355e-64	0.136669114079754	0.253	0.166	5.14381927314696e-59	1	HDAC1
TPR	9.46510100364018e-64	0.0397107199861291	0.292	0.209	5.69600313298062e-59	1	TPR
CD19	1.02619994001809e-63	0.191375730545065	0.267	0.169	6.17556861903489e-59	1	CD19
GNA151	2.31661803606034e-63	0.146920585129655	0.338	0.233	1.39411756792075e-58	1	GNA15
FAM133B	2.7177753630661e-63	0.143841316685561	0.272	0.177	1.63553003573955e-58	1	FAM133B
NUDT5	2.84272365670698e-63	0.107080849040066	0.287	0.195	1.71072266936969e-58	1	NUDT5
GTF2A2	3.52868125687474e-63	0.0612315824480429	0.253	0.173	2.12352509357465e-58	1	GTF2A2
SNRPB2	3.55180998578513e-63	0.12539994109622	0.294	0.198	2.13744373134563e-58	1	SNRPB2
DENR	3.66494711576142e-62	0.0326026309323215	0.278	0.2	2.20552852479407e-57	1	DENR
PPP1CB	4.3695906165585e-62	0.117596080048363	0.287	0.196	2.62957593713874e-57	1	PPP1CB
CAPZA1	6.75010471161456e-62	0.0261627031261291	0.294	0.213	4.06214551440252e-57	1	CAPZA1
LUZP1	1.00242095961817e-61	0.0305783071706911	0.257	0.181	6.03246909288617e-57	1	LUZP1
PSMB7	1.07776534283307e-61	0.0627834574744328	0.269	0.188	6.48588405663516e-57	1	PSMB7
CCND3	1.48577360211126e-61	0.126311914545919	0.384	0.273	8.94123696014538e-57	1	CCND3
PDIA6	1.94583857340303e-61	0.0254211436204659	0.379	0.286	1.17098619508821e-56	1	PDIA6
UBE2E1	3.15693657308324e-61	0.00961710767154944	0.259	0.186	1.89981286031576e-56	1	UBE2E1
NSA2	3.46293995203139e-61	0.169268467337603	0.286	0.188	2.08396263373297e-56	1	NSA2
MDH1	4.58589565285537e-61	0.0747490425973765	0.318	0.228	2.75974614493183e-56	1	MDH1
TMEM258	7.572219851339e-61	0.00285751637694531	0.275	0.199	4.5568861843373e-56	1	TMEM258
CLTC	2.61449409218264e-60	0.0392416138162064	0.265	0.189	1.57337639973459e-55	1	CLTC
ACP1	7.20971422511623e-60	0.183664207969021	0.264	0.171	4.33873392353269e-55	1	ACP1
PAK2	7.96610418394779e-60	0.0393566155861376	0.254	0.181	4.79392183685794e-55	1	PAK2
UBA1	9.73871391577914e-60	0.140721680777427	0.31	0.213	5.86066064737673e-55	1	UBA1
MICOS10	1.48473480136454e-59	0.00443206562093956	0.302	0.221	8.93498556113165e-55	1	MICOS10
RTN4	1.52489385858079e-59	0.0445010590606476	0.272	0.194	9.17665875155336e-55	1	RTN4
STARD7	2.59504838599092e-59	0.0482488301674273	0.27	0.194	1.56167416820548e-54	1	STARD7
LSM3	3.1712774985718e-59	0.00302042897804089	0.286	0.208	1.90844308586552e-54	1	LSM3
MFNG	3.22538953180252e-59	0.0506904410654145	0.266	0.188	1.94100716634344e-54	1	MFNG
ZRANB2	3.47902967542201e-59	0.0707598380610217	0.286	0.2	2.09364526837221e-54	1	ZRANB2
CHMP2A	5.3974376973373e-59	0.110064619359146	0.265	0.177	3.24812403188061e-54	1	CHMP2A
LARP7	6.61798566166766e-59	0.120592159593737	0.328	0.228	3.98263759133498e-54	1	LARP7
NDUFC1	6.83226641808995e-59	0.106126918791337	0.308	0.215	4.11158960774235e-54	1	NDUFC1
VCP	2.66380275959594e-58	0.0174656175195209	0.273	0.2	1.60304986269724e-53	1	VCP
TBL1XR1	2.93085815121032e-58	0.0570545357468843	0.285	0.203	1.76376112681686e-53	1	TBL1XR1
YY1	3.57293368039054e-58	0.0537984489508168	0.27	0.191	2.15015575952223e-53	1	YY1
COX14	1.02026252726019e-57	0.162741111266795	0.293	0.195	6.13983786279907e-53	1	COX14
STT3B	1.43406747941865e-57	0.0330399655187674	0.273	0.199	8.63007468439347e-53	1	STT3B
YTHDF2	2.82198675378696e-57	0.137718507089679	0.261	0.176	1.69824340856145e-52	1	YTHDF2
ESD	3.23849003362848e-57	0.0885186105139228	0.265	0.184	1.94889091733728e-52	1	ESD
ACTR3	3.76635307603298e-57	0.0483411995010687	0.296	0.217	2.26655361762589e-52	1	ACTR3
IQGAP2	4.65429570721663e-57	0.186352573463565	0.256	0.164	2.8009086136459e-52	1	IQGAP2
SMAD2	5.83703698463849e-57	0.210955683508922	0.278	0.181	3.5126704869856e-52	1	SMAD2
UQCRFS1	8.230898050516e-57	0.00852152621461477	0.291	0.217	4.95327213782002e-52	1	UQCRFS1
SKP1	1.35819864178001e-56	0.0355245314918715	0.3	0.221	8.17350360636794e-52	1	SKP1
EIF5	5.27236365187299e-56	0.0650286883283642	0.28	0.2	3.17285572206065e-51	1	EIF5
CD164	2.53776888812099e-55	0.140553978525023	0.265	0.178	1.52720393918233e-50	1	CD164
AP002990.11	2.65842904580051e-55	0.166227984499344	0.59	0.465	1.59981601547229e-50	1	AP002990.1
GLUL	3.38716496900644e-55	0.074173819516129	0.277	0.196	2.03836200669838e-50	1	GLUL
GHITM	1.32614375331912e-54	0.0420781334139071	0.259	0.187	7.98060049309911e-50	1	GHITM
EZR	3.91926014977743e-54	0.098195675575147	0.263	0.181	2.35857156553456e-49	1	EZR
ECM1	9.64113789097601e-53	0.174922929625497	0.26	0.172	5.80194037141045e-48	1	ECM1
PNKD	1.42841552230141e-52	0.0823500801583215	0.251	0.175	8.59606177165764e-48	1	PNKD
ITM2A	4.99280227296642e-52	0.244567232203926	0.316	0.211	3.00461847984846e-47	1	ITM2A
TMSB10	6.95926368602861e-52	0.130257892681221	0.97	0.901	4.18801529361516e-47	1	TMSB10
NDUFA2	3.09176553716695e-50	0.0268741646907749	0.256	0.185	1.8605935826117e-45	1	NDUFA2
SSB	3.62747536152922e-48	0.00229994173674086	0.295	0.224	2.18297839781467e-43	1	SSB
TOP1	8.45646614812281e-47	0.106454526332341	0.265	0.188	5.08901676327883e-42	1	TOP1
RPL37A1	1.25926411343524e-46	0.0142302336656943	0.992	0.946	7.57812550824191e-42	1	RPL37A
NDUFB6	2.97448476739633e-46	0.0645864247734282	0.254	0.182	1.79001518817144e-41	1	NDUFB6
PPIG	1.03769935220315e-42	0.0185950965502184	0.265	0.202	6.24477093162333e-38	1	PPIG
BCAT11	3.95362927415975e-41	0.0478781152663348	0.323	0.249	2.3792545608966e-36	1	BCAT1
NUCB2	6.48768010002194e-40	0.000677397685381109	0.266	0.207	3.90422100739221e-35	1	NUCB2
RPLP21	6.21937997526167e-39	0.0121990329943582	0.998	0.97	3.74276067531272e-34	1	RPLP2
MRPL52	4.96291208392315e-35	0.0341394514477238	0.251	0.194	2.98663086298411e-30	1	MRPL52
RPLP11	2.30474193748756e-22	0.048332682751191	0.999	0.988	1.38697065056064e-17	1	RPLP1
MIF	0	0.942425502805906	0.923	0.598	0	2	MIF
TUBA1B	0	0.341246337309071	0.886	0.566	0	2	TUBA1B
STMN1	4.19696685960757e-284	0.521401462444508	0.836	0.534	2.52569268644324e-279	2	STMN1
RPL212	3.46425942858223e-283	0.525358204420085	0.975	0.766	2.0847566815265e-278	2	RPL21
RPL412	7.38147946963993e-283	0.425960287288952	0.999	0.953	4.44210053003461e-278	2	RPL41
HSPE1	8.55043518222296e-272	0.94845405106007	0.595	0.292	5.14556638830995e-267	2	HSPE1
RPL23A2	1.08684473071118e-271	0.447137208748337	0.965	0.738	6.54052290494684e-267	2	RPL23A
SERF22	4.57146630664845e-270	0.584384900289654	0.968	0.774	2.75106270867797e-265	2	SERF2
PTMA1	1.16536781607227e-263	0.406856443001824	0.991	0.881	7.01306698034133e-259	2	PTMA
RPS26	1.09301054897496e-254	0.725050585066501	0.854	0.604	6.57762818267638e-250	2	RPS26
COX6C1	2.88675534889509e-254	0.748850891267558	0.788	0.501	1.73722050141158e-249	2	COX6C
TXN1	1.45731242454817e-252	0.875501005168522	0.655	0.36	8.76996043968841e-248	2	TXN
RPL352	9.8410792871287e-246	0.448876152703146	0.996	0.912	5.92226310420118e-241	2	RPL35
PPIA	9.02249715138593e-242	0.503044930126558	0.926	0.699	5.42964856073254e-237	2	PPIA
ATP5MG2	1.01889383992569e-241	0.45479354593243	0.998	0.906	6.13160123928884e-237	2	ATP5MG
H2AFZ	2.56260489693885e-239	0.65386683634716	0.668	0.376	1.54215000092883e-234	2	H2AFZ
SLIRP	8.547764260515e-238	0.887731597165948	0.569	0.285	5.14395905433532e-233	2	SLIRP
NAA38	3.59461407740577e-226	0.638968777706608	0.728	0.444	2.16320280564202e-221	2	NAA38
RPS72	3.16805524639782e-223	0.488034769371851	0.895	0.65	1.90650396672975e-218	2	RPS7
ATP5MF1	4.2780634965545e-220	0.731838570596721	0.745	0.474	2.57449583159153e-215	2	ATP5MF
SNRPG	1.59532558907637e-218	0.794213713236767	0.66	0.385	9.60050986250266e-214	2	SNRPG
SNRPE2	5.6421420493514e-217	0.769603705369356	0.639	0.362	3.39538466387918e-212	2	SNRPE
COX6A11	1.70092474767719e-215	0.665533001705575	0.744	0.47	1.02359950390465e-210	2	COX6A1
GAPDH	1.12023376928375e-214	0.430829661047659	0.964	0.819	6.74145480017268e-210	2	GAPDH
HMGN2	3.31481472103069e-214	0.103708465585045	0.856	0.637	1.99482235096906e-209	2	HMGN2
NDUFC21	5.44085812767089e-210	0.623436443095228	0.748	0.477	3.27425401265106e-205	2	NDUFC2
YBX1	1.87194247128612e-209	0.613695301438235	0.739	0.467	1.12651625979527e-204	2	YBX1
RPS172	2.02239331277158e-209	0.416064818081296	0.962	0.788	1.21705607169281e-204	2	RPS17
HSP90AB11	5.97989331446259e-207	0.434405025725979	0.846	0.609	3.59863999771044e-202	2	HSP90AB1
HMGB1	2.34854749034681e-204	0.422262436184524	0.844	0.595	1.41333239421581e-199	2	HMGB1
MCM5	9.40820773024364e-202	0.54283588876333	0.561	0.303	5.66176532998332e-197	2	MCM5
RPL312	1.94506206021549e-199	0.387455438297323	0.989	0.858	1.17051889721708e-194	2	RPL31
FAU2	5.06195161882159e-197	0.44751150686433	0.923	0.714	3.04623186469065e-192	2	FAU
RPS102	5.47271002595417e-197	0.329532225595258	0.97	0.804	3.29342216651896e-192	2	RPS10
POLR2L	2.44964694263678e-196	0.673508942667804	0.652	0.386	1.47417303360939e-191	2	POLR2L
RPS182	3.66331804157605e-196	0.403933941756137	0.999	0.931	2.20454816424005e-191	2	RPS18
MCM4	3.42560699253115e-195	0.370900291763961	0.443	0.225	2.06149603203532e-190	2	MCM4
ROMO11	6.8515156319843e-193	0.588378155518098	0.739	0.478	4.12317359217183e-188	2	ROMO1
UBB1	4.01540243045336e-191	0.443646190307908	0.803	0.554	2.41642902862253e-186	2	UBB
RPL36A2	9.43371955751208e-190	0.403721284432934	0.967	0.807	5.67711809251519e-185	2	RPL36A
RAN	9.49211482877151e-190	0.539490787321288	0.697	0.435	5.7122597828064e-185	2	RAN
RPS152	1.48228206401887e-188	0.40699801550253	0.974	0.829	8.92022523305916e-184	2	RPS15
RANBP1	1.53816058281694e-187	0.282315242178663	0.657	0.421	9.25649657133406e-183	2	RANBP1
SNRPD2	3.6653366161202e-187	0.483408227038012	0.831	0.592	2.20576292221498e-182	2	SNRPD2
MCM7	4.05753248462553e-187	0.433147245329599	0.504	0.271	2.4417824739228e-182	2	MCM7
ATP5MD1	3.82358905613961e-184	0.652299739862139	0.662	0.405	2.30099765809426e-179	2	ATP5MD
LDHB1	6.56310310754638e-184	0.568700286959348	0.688	0.43	3.94960981909034e-179	2	LDHB
UBL51	1.81987079505717e-183	0.567478915908319	0.765	0.515	1.09518004575746e-178	2	UBL5
NME1	2.00944735103603e-183	0.706470769019606	0.487	0.245	1.20926532137997e-178	2	NME1
GSTP1	6.70644278075819e-181	0.544324880431361	0.756	0.506	4.03587020103247e-176	2	GSTP1
UQCRH2	3.1359062662443e-178	0.638748616290141	0.628	0.375	1.88715703196316e-173	2	UQCRH
PCNA	3.52757100400953e-178	0.460106200947852	0.519	0.285	2.12285695450289e-173	2	PCNA
ATP5F1E2	9.09266584765753e-178	0.508656051961626	0.858	0.636	5.47187538046182e-173	2	ATP5F1E
TYMS	2.25991760878664e-177	0.0302916056097842	0.5	0.323	1.35999581779171e-172	2	TYMS
NDUFA41	3.87470369434308e-176	0.630767410059086	0.671	0.421	2.33175793621872e-171	2	NDUFA4
NDUFB21	5.36387140489781e-176	0.598961788041728	0.668	0.415	3.22792417275345e-171	2	NDUFB2
ATP5MC11	3.01055222232252e-174	0.711835945049393	0.515	0.273	1.81172022187147e-169	2	ATP5MC1
NDUFA14	3.28530758518924e-173	0.675853472026496	0.625	0.379	1.97706525169103e-168	2	NDUFA1
TMA71	8.75554235818771e-172	0.440824381683744	0.868	0.65	5.26899783573378e-167	2	TMA7
CD521	3.82948229204691e-171	0.388744870736295	0.677	0.436	2.30454414853091e-166	2	CD52
NPM1	8.39684180075853e-170	0.454775178701416	0.823	0.604	5.05313542727847e-165	2	NPM1
NME1-NME2	8.18075902247135e-165	0.507239407632359	0.545	0.311	4.92309897213303e-160	2	NME1-NME2
RPL122	9.52777790596914e-165	0.363571895497801	0.84	0.618	5.73372146603317e-160	2	RPL12
ENO1	1.85844313909467e-164	0.430277636089345	0.784	0.558	1.11839249667578e-159	2	ENO1
RPL372	2.65496257625616e-164	0.268681794802517	0.989	0.875	1.5977299287652e-159	2	RPL37
RPL242	1.52227749283567e-163	0.38492362693346	0.839	0.617	9.16091372413575e-159	2	RPL24
RPS272	2.20604974539177e-163	0.0949643599138996	0.998	0.935	1.32757867627931e-158	2	RPS27
TOMM5	2.657279184601e-163	0.937334341281694	0.365	0.166	1.59912404050104e-158	2	TOMM5
NDUFS52	8.56023315247109e-163	0.541393877913556	0.624	0.382	5.15146270882557e-158	2	NDUFS5
NME2	1.54937195259804e-161	0.493483331208231	0.548	0.316	9.32396547353977e-157	2	NME2
UQCRQ1	2.80693733411274e-158	0.681159806005327	0.542	0.308	1.68918681829571e-153	2	UQCRQ
SRP142	7.93663166534008e-156	0.479660298144062	0.767	0.537	4.77618556988501e-151	2	SRP14
HSPA8	9.43232301571589e-156	0.581771430589981	0.611	0.373	5.67627766762767e-151	2	HSPA8
FABP5	1.97592323571071e-154	0.764427162807053	0.385	0.18	1.18909084401835e-149	2	FABP5
SNRPF	1.38313902298557e-152	0.489744439304481	0.587	0.355	8.32359232642489e-148	2	SNRPF
UQCR112	3.64010406807375e-152	0.486863175299622	0.681	0.448	2.1905782271261e-147	2	UQCR11
RPS27A2	2.62921534446806e-150	0.252859455608044	0.989	0.879	1.58223550214743e-145	2	RPS27A
RPS232	7.44558896782492e-149	0.310015541079067	0.984	0.869	4.48068098494736e-144	2	RPS23
COX4I12	1.13628979568893e-148	0.345137671702655	0.796	0.578	6.83807836147639e-144	2	COX4I1
PA2G4	2.07924236562242e-147	0.490654417856419	0.543	0.319	1.25126726320792e-142	2	PA2G4
TMSB4X1	3.44094779379165e-147	0.251993850704506	0.952	0.795	2.07072797282587e-142	2	TMSB4X
PSME2	2.17849540834133e-146	0.591011290936129	0.586	0.356	1.31099675178573e-141	2	PSME2
RPS4X2	9.35167571255738e-146	0.288374546464087	0.978	0.85	5.6277449270599e-141	2	RPS4X
UQCR10	2.14025888274623e-145	0.474893721114988	0.744	0.519	1.28798639304785e-140	2	UQCR10
HSP90AA1	2.76169401945971e-144	0.361673070256304	0.808	0.595	1.66195984397066e-139	2	HSP90AA1
PSMA7	1.41985818163746e-143	0.513163933537393	0.654	0.426	8.54456455127607e-139	2	PSMA7
RPS142	1.75456072347098e-143	0.245251091783154	0.977	0.846	1.0558770977776e-138	2	RPS14
TPI1	4.09984031100255e-143	0.300879072781936	0.676	0.46	2.46724290075823e-138	2	TPI1
RPL102	9.79461555231651e-142	0.230001962247322	0.988	0.881	5.89430169322855e-137	2	RPL10
VAMP81	9.11559288433656e-141	0.381431840326852	0.722	0.504	5.4856726418649e-136	2	VAMP8
COX7A21	1.79684787019494e-139	0.572954624671326	0.585	0.362	1.08132507980461e-134	2	COX7A2
MYL61	3.24310636973359e-139	0.282478883275444	0.852	0.655	1.95166898224198e-134	2	MYL6
SOD12	3.71404267159085e-139	0.480765776297005	0.579	0.357	2.23507373933666e-134	2	SOD1
NOP56	6.2468160732277e-139	0.400661691118318	0.519	0.311	3.7592714447077e-134	2	NOP56
PRDX2	6.95596177803574e-139	0.482493296143124	0.58	0.358	4.18602823840413e-134	2	PRDX2
RPL192	1.11727303256155e-137	0.271536610329751	0.982	0.878	6.72363738265218e-133	2	RPL19
SNRPD3	5.8173068057144e-137	0.34829450754045	0.61	0.397	3.50079706261087e-132	2	SNRPD3
MCM3	8.29910538651832e-137	0.367031286828323	0.421	0.232	4.99431863055286e-132	2	MCM3
SNU131	8.78727330414806e-137	0.523543417174273	0.586	0.364	5.28809320170326e-132	2	SNU13
SNHG82	1.47154913839906e-136	0.281319723025077	0.756	0.547	8.85563555997169e-132	2	SNHG8
CBX3	3.29875957128739e-136	0.513875742079871	0.556	0.337	1.98516052240504e-131	2	CBX3
EIF2S2	8.01148205575307e-136	0.51950320241787	0.594	0.373	4.82122978633164e-131	2	EIF2S2
SEM12	2.23126629650718e-135	0.46767485005264	0.584	0.366	1.34275374457506e-130	2	SEM1
PEBP1	1.12743738007773e-134	0.369944841888205	0.624	0.411	6.78480540956977e-130	2	PEBP1
CHCHD2	1.79170916671456e-134	0.35263837849551	0.632	0.418	1.07823265943716e-129	2	CHCHD2
XRCC6	1.90478406656909e-134	0.283251342775671	0.661	0.455	1.14628000342061e-129	2	XRCC6
MCM6	3.20918625728799e-134	0.49239738476413	0.34	0.162	1.93125619777334e-129	2	MCM6
RPS202	1.43871011182465e-133	0.181902119603612	0.953	0.805	8.65801358194954e-129	2	RPS20
ATP5PF	1.98405056259138e-132	0.561654761828627	0.561	0.345	1.19398178806187e-127	2	ATP5PF
HSPD1	7.10716508215093e-132	0.372952465569175	0.528	0.324	4.27702087478761e-127	2	HSPD1
COX6B11	7.15829527208661e-132	0.356097195181063	0.71	0.497	4.307790511789e-127	2	COX6B1
DBI2	8.82056574234335e-132	0.519752566784329	0.598	0.379	5.3081282580848e-127	2	DBI
EIF4A1	1.00632892431981e-130	0.466828720019798	0.612	0.395	6.05598683366418e-126	2	EIF4A1
DUT	7.72661120281328e-130	0.385358030826136	0.463	0.271	4.649797355741e-125	2	DUT
ATP5MC21	9.79012891000395e-130	0.302400819942751	0.819	0.621	5.89160167675128e-125	2	ATP5MC2
NEDD82	1.14024909284508e-129	0.417306510701683	0.593	0.381	6.8619050158324e-125	2	NEDD8
SNRPD1	1.5922208475808e-129	0.481718107131441	0.509	0.301	9.58182583865649e-125	2	SNRPD1
UBE2L32	1.89988650822025e-129	0.503754613275319	0.524	0.313	1.14333270178186e-124	2	UBE2L3
ERH	4.0575161836156e-129	0.461867355470015	0.541	0.331	2.44177266413804e-124	2	ERH
GMFG2	2.40587017017634e-128	0.229646704045309	0.838	0.657	1.44782860971042e-123	2	GMFG
RBX11	3.34747731538964e-128	0.50770927451827	0.593	0.378	2.01447837362833e-123	2	RBX1
S100A41	2.95553440457337e-126	0.363879727274534	0.625	0.416	1.77861104932821e-121	2	S100A4
LDHA	9.69875673959285e-126	0.285110101942195	0.573	0.38	5.83661481831958e-121	2	LDHA
PSME12	2.42318102251556e-125	0.381484451348204	0.655	0.445	1.45824610753964e-120	2	PSME1
PSMB3	3.15308746358824e-125	0.366146695488272	0.604	0.397	1.89749650471277e-120	2	PSMB3
RPS15A2	6.76777194315899e-124	0.105580687819476	0.879	0.718	4.07277747767365e-119	2	RPS15A
RPL36AL2	2.69501162428785e-123	0.533490460574442	0.606	0.396	1.62183104538019e-118	2	RPL36AL
RPL92	3.02758745055045e-123	0.275496993694219	0.897	0.729	1.82197185186676e-118	2	RPL9
NACA2	3.26738153659238e-123	0.181134502777812	0.824	0.645	1.96627753490593e-118	2	NACA
SNRPB	5.23897015920648e-123	0.103375994704704	0.546	0.38	3.15275985210887e-118	2	SNRPB
MICOS101	5.27526494772095e-123	0.651462649901088	0.396	0.206	3.17460169288899e-118	2	MICOS10
UBA522	1.04310235416255e-122	0.242120368851196	0.949	0.806	6.27728565711481e-118	2	UBA52
PFDN52	2.07791844782083e-122	0.0494355316133124	0.75	0.585	1.2504705427141e-117	2	PFDN5
RPL232	3.56762067421881e-122	0.171031749605019	0.95	0.813	2.14695844553814e-117	2	RPL23
DANCR	4.03570396705855e-122	0.386688175021025	0.392	0.215	2.42864629033616e-117	2	DANCR
RPS62	6.8777768426904e-122	0.218547621149472	0.995	0.933	4.13897732616265e-117	2	RPS6
SEC61B2	7.84482756691114e-122	0.499518704461571	0.537	0.33	4.72093878149145e-117	2	SEC61B
ATP5ME	9.17282061030095e-122	0.31488289148988	0.668	0.465	5.52011171507301e-117	2	ATP5ME
H3F3A2	4.79305624005663e-121	0.259189742829944	0.826	0.64	2.88441331470368e-116	2	H3F3A
NHP2	1.00993166512693e-120	0.433715704074332	0.487	0.29	6.07766776756735e-116	2	NHP2
BTF32	2.03739538071847e-120	0.236281724808044	0.76	0.568	1.22608416616257e-115	2	BTF3
TAGLN2	3.47154195551621e-119	0.027078340190815	0.62	0.458	2.0891392334101e-114	2	TAGLN2
ATP5MPL	3.62666240996316e-119	0.202810239098078	0.665	0.476	2.18248917169173e-114	2	ATP5MPL
SSR4	1.48201323408478e-118	0.310560590686104	0.615	0.416	8.91860744139881e-114	2	SSR4
C1QBP	2.58911037084419e-118	0.523425837897268	0.363	0.186	1.55810073007033e-113	2	C1QBP
ATP5MC3	1.27782314824904e-117	0.358813540002643	0.549	0.352	7.68981192384789e-113	2	ATP5MC3
PPIB1	4.75151297931178e-117	0.412840828664453	0.55	0.35	2.85941299582004e-112	2	PPIB
RPS52	8.32024684104701e-117	0.205881292599331	0.953	0.817	5.00704134647368e-112	2	RPS5
NDUFB82	1.33865421196193e-116	0.4734383103229	0.519	0.319	8.05588718216573e-112	2	NDUFB8
VPREB11	1.9259151376949e-116	0.117108870239682	0.532	0.361	1.15899647071342e-111	2	VPREB1
TRA2B1	3.68052050115048e-116	0.168790918367011	0.686	0.506	2.21490043238735e-111	2	TRA2B
RPS132	3.92470247798764e-116	0.229256636534904	0.983	0.878	2.36184670422818e-111	2	RPS13
RPL152	1.83114021510348e-115	0.206848036779854	0.959	0.832	1.10196187004712e-110	2	RPL15
DEK	1.83481815277061e-115	0.26012760450564	0.461	0.287	1.10417521615583e-110	2	DEK
COX8A	1.80304922631244e-114	0.384545525672593	0.566	0.37	1.08505699390256e-109	2	COX8A
NDUFA131	1.909098924233e-114	0.468560907703052	0.579	0.377	1.14887664161418e-109	2	NDUFA13
SNHG3	2.86407139568452e-114	0.152259607092742	0.542	0.373	1.72356952520899e-109	2	SNHG3
COX7B	3.01001171582249e-114	0.54717341973466	0.532	0.331	1.81139495046481e-109	2	COX7B
NDUFS6	5.03804099970375e-114	0.299958016233966	0.507	0.322	3.03184269321172e-109	2	NDUFS6
SUB11	7.8522712684714e-114	0.400269240701202	0.56	0.362	4.72541832665341e-109	2	SUB1
ATP5PO2	1.40360732403684e-113	0.438813507613616	0.51	0.314	8.44676851532129e-109	2	ATP5PO
PGK1	1.55037532699488e-113	0.356861272675503	0.571	0.376	9.33000368032252e-109	2	PGK1
NDUFB12	3.31397324011304e-113	0.422835900340766	0.531	0.334	1.99431595616762e-108	2	NDUFB1
SNRPC	3.41854361284306e-113	0.430141877252657	0.503	0.309	2.05724536077282e-108	2	SNRPC
ATP5F1B1	4.10913793061095e-113	0.220814313413815	0.668	0.485	2.47283811526236e-108	2	ATP5F1B
PRDX1	5.14557738304180e-113	0.267562630442516	0.567	0.382	3.09655701334072e-108	2	PRDX1
DDX21	1.36734772493049e-112	0.398664269772633	0.434	0.253	8.22856187385921e-108	2	DDX21
PAICS	2.81553652641192e-112	0.356269266138832	0.371	0.206	1.69436172622943e-107	2	PAICS
GPX12	3.5451873978546e-112	0.200000254594705	0.713	0.53	2.13345832415492e-107	2	GPX1
TIMM13	1.03458236332827e-111	0.290803313111146	0.457	0.282	6.22601320427322e-107	2	TIMM13
SSB1	1.15152621364539e-111	0.412499618761262	0.382	0.21	6.9297696010966e-107	2	SSB
ERP291	1.60397750777729e-111	0.246263322988743	0.539	0.359	9.65257624405297e-107	2	ERP29
NDUFA6	1.86436812071026e-111	0.659026513365558	0.398	0.217	1.12195809136223e-106	2	NDUFA6
FAM30A2	1.92367105671042e-111	0.0734775191240691	0.715	0.551	1.15764600521777e-106	2	FAM30A
NASP	6.39693231250648e-111	0.205197649713512	0.421	0.262	3.84960989634327e-106	2	NASP
RPS242	1.08424143392738e-110	0.159964555673599	0.977	0.876	6.52485652523157e-106	2	RPS24
COX5B2	1.13576971285907e-110	0.449502676003401	0.517	0.323	6.8349485550146e-106	2	COX5B
ELOB1	1.14473332575849e-110	0.421645264239922	0.497	0.306	6.88889068108201e-106	2	ELOB
TBCA1	1.38892048736122e-110	0.448860233416805	0.502	0.309	8.35838460089111e-106	2	TBCA
HINT11	3.65591573108513e-110	0.442427333137093	0.534	0.339	2.20009352780972e-105	2	HINT1
UQCRB2	9.48255822877983e-110	0.29949358723862	0.648	0.456	5.70650871649741e-105	2	UQCRB
RPLP22	1.00394173269542e-109	0.124198890196261	0.998	0.97	6.04162095318777e-105	2	RPLP2
SLC25A5	1.66707715593256e-109	0.46340878651382	0.471	0.282	1.00323036166865e-104	2	SLC25A5
NCL	2.41765818524544e-109	0.208823825983798	0.699	0.519	1.45492251929886e-104	2	NCL
RACK12	3.70278762627539e-109	0.00759176231422476	0.897	0.768	2.22830056561627e-104	2	RACK1
UHRF12	6.94435732706607e-109	0.429498085893266	0.646	0.448	4.17904479585509e-104	2	UHRF1
KPNB1	9.05012738384208e-109	0.27659482095112	0.49	0.314	5.44627615832233e-104	2	KPNB1
RPL112	3.13925690608718e-108	0.183042008816861	0.975	0.87	1.8891734135142e-103	2	RPL11
ABRACL1	4.48453482989597e-108	0.441023443187254	0.53	0.337	2.69874821528309e-103	2	ABRACL
LSM7	7.73831431169006e-108	0.111295356847342	0.605	0.439	4.65684016963196e-103	2	LSM7
MCM2	8.48797629118752e-108	0.384866907441559	0.272	0.13	5.10797925227374e-103	2	MCM2
CD79A2	4.05725680186181e-107	0.22519267758311	0.527	0.354	2.44161657079242e-102	2	CD79A
IFITM21	5.40189732737845e-107	0.16394689458799	0.699	0.52	3.25080779264308e-102	2	IFITM2
NDUFA31	6.48138126068751e-107	0.482590842116879	0.523	0.33	3.90043042886914e-102	2	NDUFA3
DAD12	7.76665818790203e-107	0.414881016319443	0.554	0.361	4.67389723089757e-102	2	DAD1
SRSF7	1.49089234177734e-106	0.229037329262019	0.489	0.319	8.97204102358186e-102	2	SRSF7
RPS92	1.77511350436844e-106	0.0946975236141867	0.95	0.826	1.06824555579388e-101	2	RPS9
RPL10A2	2.31444237024332e-106	0.0326830126700939	0.904	0.776	1.39280827398873e-101	2	RPL10A
POLR2F1	3.04181100043618e-106	0.483876546555676	0.458	0.272	1.83053144195249e-101	2	POLR2F
ACTR22	6.09176299852685e-106	0.105165985120704	0.55	0.396	3.66596205488347e-101	2	ACTR2
SNHG62	6.68000055261273e-106	0.176188339481041	0.761	0.589	4.01995753255681e-101	2	SNHG6
RBBP7	6.86316210519267e-106	0.219912825722964	0.463	0.299	4.1301823232839e-101	2	RBBP7
ODC1	1.00637082286658e-105	0.181156527467725	0.343	0.204	6.05623897492879e-101	2	ODC1
EIF5A	1.14360968981872e-105	0.446885428203574	0.372	0.204	6.88212875236009e-101	2	EIF5A
PKM	1.18765055660692e-105	0.3038622871466	0.452	0.28	7.14716228460477e-101	2	PKM
PPA1	1.91195548586784e-105	0.0514597544558322	0.37	0.243	1.15059569184041e-100	2	PPA1
AIF11	2.05199532773171e-105	0.232322296700588	0.536	0.36	1.23487026827566e-100	2	AIF1
HNRNPM	2.55072539647282e-105	0.121247569587676	0.487	0.335	1.53500103634338e-100	2	HNRNPM
HNRNPA3	2.69911163501223e-105	0.00255708619136152	0.621	0.48	1.62429839083401e-100	2	HNRNPA3
YWHAB	3.55333950673101e-105	0.166954174266679	0.554	0.389	2.13836418175565e-100	2	YWHAB
PTGES3	3.97592482573816e-105	0.181639387008333	0.562	0.394	2.39267180088096e-100	2	PTGES3
EIF5B	9.42285811770646e-105	0.289376074176257	0.522	0.344	5.67058178665457e-100	2	EIF5B
RPL141	1.96183845051843e-104	0.113651670606094	0.888	0.741	1.18061476113748e-99	2	RPL14
SIVA1	3.80536935524762e-104	0.26699842531414	0.422	0.26	2.29003322429447e-99	2	SIVA1
ARPC32	5.24884263843817e-104	0.161328261344937	0.664	0.494	3.15870101138571e-99	2	ARPC3
HNRNPDL	5.43828276084803e-104	0.0521748983665629	0.592	0.442	3.27270418265074e-99	2	HNRNPDL
NOP58	6.25100379584207e-104	0.340225147499377	0.404	0.238	3.7617915742998e-99	2	NOP58
SERBP1	7.84488902843031e-104	0.385515269001286	0.523	0.337	4.72097576841908e-99	2	SERBP1
NUCKS1	9.19413507828991e-104	0.0251725885498724	0.568	0.425	5.53293854876408e-99	2	NUCKS1
SRSF2	9.64844934577618e-104	0.225800756062076	0.543	0.371	5.80634033179465e-99	2	SRSF2
BANF1	1.53167958931123e-103	0.46344849427208	0.457	0.274	9.21749460051605e-99	2	BANF1
HNRNPC	4.49345386562835e-103	0.217262395288898	0.645	0.469	2.70411560179648e-98	2	HNRNPC
NDUFB11	1.07323845356637e-102	0.304750732103837	0.553	0.371	6.45864168971708e-98	2	NDUFB11
FTL1	1.57860574167423e-102	0.155056986658848	0.761	0.591	9.49989149282138e-98	2	FTL
SET	1.57861780556623e-102	0.268812487733639	0.668	0.485	9.49996409211703e-98	2	SET
TRIM28	2.01780890750551e-102	0.0116809634928337	0.507	0.369	1.21429722244774e-97	2	TRIM28
RPL7A2	2.4769594690078e-102	0.100276571904796	0.943	0.822	1.49060943885421e-97	2	RPL7A
CCT7	2.52932651826553e-102	0.25143508876525	0.384	0.231	1.52212340542702e-97	2	CCT7
ALYREF	3.04668892155435e-102	0.0887092712598869	0.388	0.253	1.83346692610219e-97	2	ALYREF
RPS82	5.9406526197634e-102	0.129625679680091	0.995	0.946	3.57502534004742e-97	2	RPS8
DPM31	6.05572169793505e-102	0.37481838772607	0.445	0.27	3.64427276060033e-97	2	DPM3
RPL392	7.54458647784369e-102	0.203861922832719	0.987	0.907	4.54025669650155e-97	2	RPL39
TALDO11	1.91247699566695e-101	0.309670178827398	0.552	0.371	1.15090953122242e-96	2	TALDO1
CCT5	2.60676405663004e-101	0.310463402147111	0.392	0.232	1.56872454163939e-96	2	CCT5
RPS162	2.62247091637338e-101	0.185855828952135	0.969	0.858	1.57817677276434e-96	2	RPS16
MRPS212	2.8144481159751e-101	0.494393768468203	0.411	0.236	1.69370673171265e-96	2	MRPS21
COX7C1	3.92714486854631e-101	0.269572377713625	0.715	0.535	2.36331651044248e-96	2	COX7C
CALM1	4.76458214578781e-101	0.119612314801471	0.456	0.307	2.86727788951365e-96	2	CALM1
SNHG9	4.86146766764427e-101	0.382793464324082	0.403	0.235	2.92558262771164e-96	2	SNHG9
MSH6	6.68531203213979e-101	0.320316869023195	0.385	0.227	4.0231539278214e-96	2	MSH6
RHOA1	7.18918484365466e-101	0.210013262509444	0.573	0.402	4.32637954706294e-96	2	RHOA
GNL3	7.47575190253706e-101	0.413577268442483	0.32	0.168	4.49883273742778e-96	2	GNL3
RPL35A2	9.39520770873188e-101	0.121402278772664	0.976	0.871	5.65394204703776e-96	2	RPL35A
PRKDC	1.44686995868841e-100	0.11449420361356	0.408	0.268	8.70711872439101e-96	2	PRKDC
COX5A	2.13138997936372e-100	0.258347976903034	0.452	0.288	1.28264917568129e-95	2	COX5A
OAZ1	3.6662424938674e-100	0.266859855411249	0.807	0.633	2.20630807038446e-95	2	OAZ1
IGFBP2	7.25610920462427e-100	0.29325934571813	0.458	0.291	4.36665395825084e-95	2	IGFBP2
HNRNPK	9.10975087137803e-100	0.159354859855643	0.686	0.521	5.48215697688658e-95	2	HNRNPK
GPX41	9.47142878557988e-100	0.366304847482273	0.469	0.293	5.69981112887411e-95	2	GPX4
DYNLL12	9.73430902477633e-100	0.511212189548177	0.492	0.308	5.85800982802015e-95	2	DYNLL1
AC103591.31	2.16947682103233e-99	0.258312142635443	0.495	0.323	1.30556945612905e-94	2	AC103591.3
EEF1B21	2.19633866958108e-99	0.131203743294084	0.845	0.691	1.3217346479672e-94	2	EEF1B2
NDUFB41	2.38604739245515e-99	0.521053924931764	0.456	0.276	1.43589946030558e-94	2	NDUFB4
ANP32B	9.31133080415067e-99	0.0723509959865556	0.53	0.383	5.60346576462983e-94	2	ANP32B
CTSG	3.04673116021672e-98	0.805394719310859	0.306	0.155	1.83349234490682e-93	2	CTSG
ANAPC11	3.74936131244009e-98	0.44182449956599	0.452	0.277	2.25632814421332e-93	2	ANAPC11
PARK7	4.98482722535977e-98	0.33386683686822	0.511	0.334	2.99981917594926e-93	2	PARK7
ATF4	6.85470617051705e-98	0.00242798339066574	0.567	0.435	4.12509362635546e-93	2	ATF4
HNRNPD	8.54129332050108e-98	0.0655228423984342	0.578	0.431	5.14006490734435e-93	2	HNRNPD
SRSF3	1.60748385013797e-97	0.121210861092422	0.634	0.476	9.67367706174531e-93	2	SRSF3
HMGN31	1.67330695259613e-97	0.344878594733334	0.543	0.362	1.00697939100282e-92	2	HMGN3
CALM2	1.72905342682306e-97	0.164443694619306	0.545	0.384	1.04052706172785e-92	2	CALM2
YWHAE	2.18048269387061e-97	0.235853583168691	0.527	0.36	1.31219268034439e-92	2	YWHAE
GNG112	2.51778070162265e-97	0.287869015663901	0.537	0.363	1.51517524842949e-92	2	GNG11
PSMB1	2.61610946236836e-97	0.0935477835281358	0.525	0.376	1.57434851335866e-92	2	PSMB1
YWHAQ	4.49006361348442e-97	0.118219754608916	0.497	0.35	2.70207538195879e-92	2	YWHAQ
CCT3	4.69017748976966e-97	0.321716469204137	0.401	0.242	2.82250191156848e-92	2	CCT3
CNBP	2.05615912982094e-96	0.0757200257615294	0.481	0.343	1.23737600273494e-91	2	CNBP
H2AFV	4.93476679762025e-96	0.0201595826489775	0.49	0.359	2.96969331113989e-91	2	H2AFV
DNMT1	1.21992498032427e-95	0.188085327079598	0.354	0.216	7.34138653909343e-91	2	DNMT1
P4HB	1.64809784944794e-95	0.0736017611283379	0.385	0.258	9.91808804819278e-91	2	P4HB
HNRNPAB	6.00726622101113e-95	0.177597039539239	0.487	0.332	3.61511273914229e-90	2	HNRNPAB
SON2	1.41174757156095e-94	0.0477218229063281	0.58	0.439	8.49575571089664e-90	2	SON
ATP5IF11	2.0307879681093e-94	0.3926794805561	0.499	0.321	1.22210789132849e-89	2	ATP5IF1
EIF1AX	3.06013495440897e-94	0.264329539196596	0.522	0.354	1.84155861421378e-89	2	EIF1AX
GNAS1	3.22770149995507e-94	0.0752590502570878	0.59	0.442	1.94239848565796e-89	2	GNAS
SH3BGRL32	8.35645564822154e-94	0.146756195568868	0.78	0.623	5.02883144454324e-89	2	SH3BGRL3
HMGN1	8.36356383736033e-94	0.141825474042846	0.645	0.484	5.03310908168507e-89	2	HMGN1
SSBP1	2.22680082937003e-93	0.207750835301469	0.466	0.311	1.34006647110659e-88	2	SSBP1
CLIC12	3.20240104500584e-93	0.196204200554795	0.571	0.407	1.92717292487407e-88	2	CLIC1
TPM41	8.1958661725895e-93	0.00573661256074054	0.495	0.371	4.93219030400263e-88	2	TPM4
KHSRP	1.36407660511747e-92	0.0379102364502057	0.336	0.224	8.2088766019364e-88	2	KHSRP
HSPB11	1.45384702603203e-92	0.347691619952541	0.399	0.24	8.74910601795818e-88	2	HSPB1
RPL62	4.05440715543536e-92	0.221525701746212	0.906	0.77	2.43990168206944e-87	2	RPL6
SEC61G2	5.05675544113626e-92	0.406129418614979	0.436	0.267	3.04310485692139e-87	2	SEC61G
NOLC1	5.22676691839654e-92	0.384500900387837	0.271	0.135	3.14541606382185e-87	2	NOLC1
ZFAS12	6.68644019938799e-92	0.0610694488202914	0.524	0.384	4.0238328475897e-87	2	ZFAS1
HSP90B1	9.00571581557537e-92	0.107076670632639	0.44	0.301	5.4195497206551e-87	2	HSP90B1
RPL72	1.37474018475415e-91	0.224461903370585	0.949	0.833	8.27304895783202e-87	2	RPL7
APEX11	2.0802596754501e-91	0.188517378546065	0.442	0.292	1.25187947008912e-86	2	APEX1
MSN1	2.48932451162874e-91	0.117982252847122	0.515	0.372	1.49805059785306e-86	2	MSN
EWSR1	2.808502060805e-91	0.0227584285649716	0.52	0.39	1.69012845517184e-86	2	EWSR1
RPL322	4.31918261811162e-91	0.208385724825201	0.987	0.911	2.59924090775339e-86	2	RPL32
CCT8	8.24279578987952e-91	0.0578788754415138	0.427	0.299	4.96043207839159e-86	2	CCT8
ATP5F1A	1.72648745061422e-90	0.0267298044843964	0.544	0.414	1.03898288290513e-85	2	ATP5F1A
ARPC4	1.93089364667719e-90	0.0187993858912177	0.376	0.262	1.16199248763387e-85	2	ARPC4
NAP1L12	2.0084954425977e-90	0.115251256538579	0.734	0.581	1.20869247240087e-85	2	NAP1L1
PDIA61	2.25522771517905e-90	0.224123548008286	0.428	0.279	1.3571734867176e-85	2	PDIA6
HNRNPF	2.25948382811852e-90	0.234425475135622	0.389	0.243	1.35973477292344e-85	2	HNRNPF
GAS52	4.75245296496971e-90	0.116243802729683	0.582	0.431	2.85997866978912e-85	2	GAS5
DKC1	1.06927010174461e-89	0.0792951563300111	0.292	0.182	6.43476054528888e-85	2	DKC1
BCAT12	1.59166502617637e-89	0.201601224345116	0.378	0.241	9.57848096102677e-85	2	BCAT1
GADD45GIP1	1.6040422172693e-89	0.268304057569035	0.321	0.186	9.65296565930493e-85	2	GADD45GIP1
RPL272	1.65185157522519e-89	0.136332311219133	0.974	0.88	9.94067759454766e-85	2	RPL27
FTH1	1.91053090532564e-89	0.0724650161629508	0.598	0.451	1.14973839351591e-84	2	FTH1
ILF3	2.7897948132695e-89	0.0412627795372595	0.406	0.284	1.67887062067745e-84	2	ILF3
RPS32	3.15970257054616e-89	0.0452249752481668	0.914	0.796	1.90147740992898e-84	2	RPS3
ATP5F1C2	3.59118763445853e-89	0.362624031271723	0.419	0.257	2.1611408065408e-84	2	ATP5F1C
SEPTIN7	3.94663772301433e-89	0.0304639790184833	0.466	0.34	2.37504711533279e-84	2	SEPTIN7
LSP12	7.9151505854963e-89	0.0482190614111397	0.572	0.437	4.76325847084582e-84	2	LSP1
GDI21	1.00700806602545e-88	0.0645562460224818	0.442	0.313	6.06007384053457e-84	2	GDI2
KCNK122	1.67908530405843e-88	0.0198395522364623	0.446	0.326	1.01045674512932e-83	2	KCNK12
CCT6A	2.51004613778901e-88	0.27227253302935	0.385	0.238	1.51052066526005e-83	2	CCT6A
XBP12	2.90251932712488e-88	0.0019269123991561	0.457	0.338	1.74670710587048e-83	2	XBP1
EDF11	3.9816701024695e-88	0.21567057345183	0.52	0.36	2.39612925096512e-83	2	EDF1
MAGOH	4.37951905849585e-88	0.293772086806581	0.389	0.238	2.63555077421222e-83	2	MAGOH
ARPC2	7.68228274866292e-88	0.0959542382045897	0.568	0.423	4.62312093531786e-83	2	ARPC2
MDH2	1.2687562738803e-87	0.114076556514366	0.376	0.248	7.63524838058424e-83	2	MDH2
RPL81	1.35275338790017e-87	0.112136518614276	0.952	0.846	8.14073461304443e-83	2	RPL8
RPN2	2.80412880105593e-87	0.175578304579086	0.374	0.239	1.68749667118745e-82	2	RPN2
RBM8A1	2.87306757084683e-87	0.310036482832176	0.477	0.313	1.72898333345992e-82	2	RBM8A
POLR2I	3.73928078495343e-87	0.527198631155165	0.352	0.197	2.25026178357712e-82	2	POLR2I
CLNS1A1	4.85698367825292e-87	0.310034343118018	0.414	0.258	2.92288420773583e-82	2	CLNS1A
GTF3C6	5.25949710973693e-87	0.427964606245979	0.321	0.173	3.16511276566859e-82	2	GTF3C6
ILF2	6.52342987673139e-87	0.231655228970399	0.453	0.301	3.92573486551818e-82	2	ILF2
C19orf48	6.77942267926387e-87	0.204084702219513	0.28	0.159	4.07978877415421e-82	2	C19orf48
CALR	7.00079520848048e-87	0.0581197643162292	0.451	0.322	4.21300854851147e-82	2	CALR
PRDX6	7.03224793432937e-87	0.11814223459379	0.462	0.323	4.23193648440007e-82	2	PRDX6
PSMA4	4.08392000880695e-86	0.260600766970914	0.508	0.346	2.45766222209993e-81	2	PSMA4
DDT	4.83793379226015e-86	0.198485921242391	0.448	0.302	2.91142017684423e-81	2	DDT
EEF1G2	5.17205982079856e-86	0.113517382547367	0.846	0.704	3.11249387955837e-81	2	EEF1G
RPL342	5.71241799763321e-86	0.168743657777547	0.986	0.908	3.43767602679569e-81	2	RPL34
RPL37A2	6.77176884468125e-86	0.126956068384414	0.994	0.946	4.07518277304073e-81	2	RPL37A
CAP1	6.96023213397916e-86	0.0460678819654614	0.512	0.383	4.18859809590732e-81	2	CAP1
NDUFC11	1.09027023096649e-85	0.476167740686049	0.362	0.207	6.56113722293326e-81	2	NDUFC1
ATP5PD1	1.14863699239811e-85	0.478729810589097	0.344	0.192	6.91238255655258e-81	2	ATP5PD
RPS211	1.65977023929781e-85	0.126277369523513	0.99	0.929	9.98833132307027e-81	2	RPS21
PARP12	1.89432710037599e-85	0.134009569443153	0.629	0.479	1.13998710573527e-80	2	PARP1
KARS	2.47489045749936e-85	0.231206762677969	0.322	0.193	1.48936432841854e-80	2	KARS
RBIS1	2.77439705544771e-85	0.534646451225505	0.361	0.206	1.66960440399788e-80	2	RBIS
CDCA7	2.90351445884359e-85	0.220222913494359	0.26	0.144	1.74730596618748e-80	2	CDCA7
RPL302	3.37927959490589e-85	0.152573774701529	0.934	0.817	2.03361666741842e-80	2	RPL30
LSM31	3.49723559953806e-85	0.500776341927337	0.351	0.198	2.10460141144601e-80	2	LSM3
PGAM1	5.02787736158442e-85	0.368169326394456	0.356	0.208	3.02572631742789e-80	2	PGAM1
PET100	2.83167750394973e-84	0.292999620402927	0.518	0.354	1.70407520510191e-79	2	PET100
RPS282	3.9781103558988e-84	0.120985238814684	0.997	0.953	2.39398703107634e-79	2	RPS28
BZW11	4.35125442920775e-84	0.293678611811641	0.385	0.238	2.61854140295293e-79	2	BZW1
PPIH	5.24149844165927e-84	0.297259222716156	0.263	0.139	3.15428134720613e-79	2	PPIH
BCL11A2	6.05385716044921e-84	0.0205896805456467	0.441	0.323	3.64315070058673e-79	2	BCL11A
LAMTOR41	9.93811406068873e-84	0.165935970150792	0.484	0.338	5.98065766058187e-79	2	LAMTOR4
NDUFA111	1.09027955040016e-83	0.201223042420868	0.565	0.407	6.5611933063531e-79	2	NDUFA11
GUK1	1.87468820683309e-83	0.0164409929586085	0.34	0.235	1.12816861599009e-78	2	GUK1
PSMB62	2.09607035494057e-83	0.410752051820319	0.406	0.248	1.26139417889969e-78	2	PSMB6
EIF4EBP1	2.71123334374172e-83	0.374713439501194	0.302	0.165	1.63159311393033e-78	2	EIF4EBP1
LAT22	2.71279982615003e-83	0.0776409769570758	0.541	0.406	1.63253580737883e-78	2	LAT2
SRM	2.83634366110959e-83	0.351419016529549	0.257	0.131	1.70688325181914e-78	2	SRM
PPP1R14B	3.94829867437449e-83	0.155453326065498	0.392	0.26	2.37604665925182e-78	2	PPP1R14B
CDK4	4.39050418372733e-83	0.295246060661201	0.305	0.174	2.64216151272527e-78	2	CDK4
PSMD2	4.40227551494165e-83	0.0842544259398657	0.335	0.222	2.64924538213674e-78	2	PSMD2
PRMT1	5.79753949158448e-83	0.0814841552394436	0.366	0.247	3.48890129064063e-78	2	PRMT1
CCT4	6.32500635723699e-83	0.283480926939076	0.352	0.213	3.80632557572165e-78	2	CCT4
ANAPC5	1.29635173144128e-82	0.094726997204585	0.346	0.23	7.8013150846405e-78	2	ANAPC5
CCT2	2.52893141498261e-82	0.275221327700072	0.348	0.211	1.52188563622239e-77	2	CCT2
PDIA3	3.87166650500268e-82	0.0111453326190694	0.374	0.267	2.32993018604556e-77	2	PDIA3
EIF3D2	5.10735763786358e-82	0.0660456968511713	0.477	0.349	3.07355675288992e-77	2	EIF3D
NUDC	6.34680713119751e-82	0.127540388056444	0.331	0.213	3.81944506348335e-77	2	NUDC
SRSF91	6.99827921313848e-82	0.233097534972725	0.43	0.284	4.21149444767461e-77	2	SRSF9
RPS292	9.01592660214343e-82	0.154164094529772	0.995	0.961	5.42569446990389e-77	2	RPS29
DHFR	1.13684071247147e-81	0.373791534136305	0.305	0.17	6.84139372358206e-77	2	DHFR
APRT2	1.53210967186963e-81	0.0985005446001042	0.45	0.319	9.22008279434426e-77	2	APRT
POLE3	2.76201450415323e-81	0.447920928223665	0.326	0.182	1.66215270845437e-76	2	POLE3
ADSL	7.59273669217138e-81	0.0702219188077466	0.339	0.228	4.56923301398182e-76	2	ADSL
RPL43	7.92456421304891e-81	0.0745150978276055	0.91	0.793	4.76892349777071e-76	2	RPL4
RPL18A2	9.6865349947965e-81	0.131072544176146	0.991	0.925	5.82925989451859e-76	2	RPL18A
GTF3A2	2.68620169084157e-80	0.157242148526121	0.438	0.301	1.61652931553155e-75	2	GTF3A
ZC3H151	3.41920119598438e-80	0.195386539704037	0.353	0.224	2.05764108773144e-75	2	ZC3H15
SAP181	4.06379150802408e-80	0.366744352182409	0.476	0.313	2.44554909161381e-75	2	SAP18
RPS192	6.64480845147212e-80	0.203909404749929	1	0.978	3.99877927801141e-75	2	RPS19
RPL292	7.0015428304619e-80	0.0326186118320129	0.931	0.825	4.21345845994367e-75	2	RPL29
OST42	8.608595083974e-80	0.24343223575888	0.518	0.362	5.18056643558471e-75	2	OST4
MRPL521	1.32690206102465e-79	0.402737816408393	0.324	0.183	7.98516391304026e-75	2	MRPL52
MORF4L1	1.40229750681581e-79	0.0458765465514028	0.454	0.333	8.43888616626685e-75	2	MORF4L1
EIF3K2	1.53389100801339e-79	0.224956025554408	0.431	0.287	9.23080269712377e-75	2	EIF3K
H2AFY1	1.63793636041064e-79	0.0441404025449055	0.516	0.39	9.85693722331518e-75	2	H2AFY
RPLP12	1.7512058551529e-79	0.120973861131966	1	0.988	1.05385817157246e-74	2	RPLP1
SF3B2	3.20726736964298e-79	0.0223203712043947	0.411	0.298	1.93010143037745e-74	2	SF3B2
C19orf53	3.34732884680447e-79	0.342361471171499	0.374	0.228	2.01438902671846e-74	2	C19orf53
NDUFB61	3.7772348804772e-79	0.431206977003416	0.313	0.173	2.27310217872238e-74	2	NDUFB6
ANP32A	4.818006287324e-79	0.132754697712178	0.533	0.391	2.89942800364871e-74	2	ANP32A
RAC21	5.67714609480257e-79	0.127034864758262	0.496	0.358	3.41644974839124e-74	2	RAC2
NDUFB9	6.37590257941143e-79	0.352293180555023	0.43	0.275	3.836954413264e-74	2	NDUFB9
TOMM22	7.3758252559483e-79	0.163996174006254	0.374	0.246	4.43869788077712e-74	2	TOMM22
NDUFB31	9.93314723744028e-79	0.525228630853651	0.319	0.176	5.97766867601919e-74	2	NDUFB3
SNHG52	1.3671803970138e-78	0.0271318735014092	0.486	0.366	8.22755491118934e-74	2	SNHG5
ATP6V0B	1.67166664543222e-78	0.216930329547454	0.459	0.312	1.00599227055465e-73	2	ATP6V0B
RPL172	1.70882777666039e-78	0.149995656433933	0.901	0.776	1.02835546771646e-73	2	RPL17
PHB	1.8851847655441e-78	0.284434219974781	0.312	0.183	1.13448534005678e-73	2	PHB
TOMM71	2.38897876842527e-78	0.0478880945197213	0.497	0.369	1.43766353305064e-73	2	TOMM7
ST131	1.65002531050638e-77	0.129652133619468	0.456	0.323	9.92968731609632e-73	2	ST13
ATXN101	1.66484606030704e-77	0.103141947575367	0.326	0.214	1.00188771063217e-72	2	ATXN10
MDH11	3.45871627296965e-77	0.394371203456589	0.368	0.221	2.08142086591041e-72	2	MDH1
SRRM11	4.40914153725562e-77	0.257762090280175	0.418	0.274	2.65337728570506e-72	2	SRRM1
PTP4A21	6.96517033942903e-77	0.0138494902912087	0.379	0.273	4.191569858565e-72	2	PTP4A2
RBBP4	9.5092569328752e-77	0.0322118956043451	0.4	0.288	5.72257572963496e-72	2	RBBP4
HIGD2A2	9.82073537068724e-77	0.27053584338338	0.371	0.233	5.91002033872587e-72	2	HIGD2A
COX141	1.04481983264821e-76	0.416087367792565	0.33	0.189	6.28762127089369e-72	2	COX14
CACYBP	4.61924745648471e-76	0.378397069561611	0.328	0.19	2.77981692683793e-71	2	CACYBP
SF3B51	4.94705256311711e-76	0.25861089803802	0.418	0.275	2.97708676195825e-71	2	SF3B5
PNN	5.16173311357654e-76	0.101212765710223	0.38	0.26	3.10627937041923e-71	2	PNN
LMNB1	5.7467308236067e-76	0.0403782748627406	0.333	0.229	3.45832514233827e-71	2	LMNB1
ARHGDIB1	5.90512398780059e-76	0.119554937275407	0.804	0.666	3.55364456461852e-71	2	ARHGDIB
NUDT1	6.31769697008487e-76	0.250381854364256	0.345	0.213	3.80192685962737e-71	2	NUDT1
SRSF1	6.65269051041203e-76	0.18381098112242	0.294	0.18	4.00352262226086e-71	2	SRSF1
AC253572.21	7.5379877323623e-76	0.19292650188985	0.4	0.261	4.53628563745831e-71	2	AC253572.2
MYL12B1	1.10281943531191e-75	0.0555720496135002	0.503	0.378	6.63665707976353e-71	2	MYL12B
THYN12	1.23512663117119e-75	0.33223063318555	0.437	0.285	7.43286855372513e-71	2	THYN1
SNX21	1.51789372312774e-75	0.0476761704989177	0.476	0.356	9.13453263641044e-71	2	SNX2
STARD71	2.53271383168917e-75	0.174638545330547	0.304	0.189	1.52416185677222e-70	2	STARD7
PSMA1	2.83531137866078e-75	0.0660810555198692	0.463	0.34	1.70626203456427e-70	2	PSMA1
TXNDC17	2.87084817865919e-75	0.525962937105553	0.303	0.166	1.72764772543531e-70	2	TXNDC17
TCP1	2.89062211943587e-75	0.269334268023153	0.356	0.221	1.73954748525531e-70	2	TCP1
PSMB42	5.40393831704686e-75	0.142661030359895	0.44	0.309	3.25203603981563e-70	2	PSMB4
ARPC1B1	7.51394138015195e-75	0.194688237540388	0.384	0.254	4.52181478316164e-70	2	ARPC1B
FDFT12	1.80083322955645e-74	0.0990427064730861	0.375	0.258	1.08372342921478e-69	2	FDFT1
MYCBP22	2.86234810184091e-74	0.0295747360913186	0.328	0.229	1.72253246420684e-69	2	MYCBP2
CUTA	3.21583447646929e-74	0.269909534086077	0.349	0.216	1.93525702959446e-69	2	CUTA
TRMT1122	5.05439003515501e-74	0.369287540513652	0.425	0.273	3.04168137925594e-69	2	TRMT112
EIF3I	7.52257721612257e-74	0.154338813147796	0.32	0.204	4.5270117428904e-69	2	EIF3I
EIF3A	8.25813518975338e-74	0.151407781808793	0.403	0.275	4.96966317584168e-69	2	EIF3A
IPO5	8.27479981031681e-74	0.112054337317486	0.258	0.16	4.97969177785055e-69	2	IPO5
CANX	1.03975220641863e-73	0.166132785730797	0.363	0.241	6.25712480300667e-69	2	CANX
SF3B3	1.13341889920625e-73	0.0739503416439926	0.263	0.168	6.8208015935333e-69	2	SF3B3
MRPL57	1.2555326175958e-73	0.351382024785774	0.349	0.21	7.55566973942974e-69	2	MRPL57
SRP9	1.52502094138089e-73	0.260008654198688	0.395	0.256	9.17742352313609e-69	2	SRP9
NREP2	1.82107859220651e-73	0.0428197982000216	0.393	0.283	1.09590688600395e-68	2	NREP
SYNGR12	2.66599094113015e-73	0.0549668816472473	0.409	0.294	1.60436668846271e-68	2	SYNGR1
TAF15	5.73623321989941e-73	0.0354479288376459	0.406	0.294	3.45200778940327e-68	2	TAF15
PUF60	5.88713161136044e-73	0.0536408795090062	0.347	0.242	3.5428169324006e-68	2	PUF60
POMP1	7.06989628875862e-73	0.297378811798263	0.425	0.28	4.25459288761205e-68	2	POMP
NONO2	8.32321076254394e-73	0.149380169570448	0.442	0.311	5.00882500479132e-68	2	NONO
PSMD4	9.51721402885396e-73	0.113869193419329	0.337	0.226	5.72736423042403e-68	2	PSMD4
COMMD62	1.98816628999511e-72	0.137503128678063	0.464	0.332	1.19645859165616e-67	2	COMMD6
MFNG1	2.68114009569983e-72	0.156380136051775	0.294	0.184	1.6134832981912e-67	2	MFNG
PRPF4B1	3.32393499703548e-72	0.0672763368771536	0.334	0.229	2.00031084186598e-67	2	PRPF4B
EIF4G1	3.48285684588836e-72	0.0923765227209898	0.253	0.159	2.09594842128716e-67	2	EIF4G1
SSRP1	3.76670705256304e-72	0.0892102965979293	0.255	0.16	2.26676663716191e-67	2	SSRP1
DNAJA1	4.03080479846058e-72	0.299722938849639	0.346	0.212	2.42569801966559e-67	2	DNAJA1
XRCC5	5.94361848207277e-72	0.238037354909988	0.425	0.284	3.57681016632657e-67	2	XRCC5
PAX51	7.35385804961514e-72	0.0135328998459552	0.368	0.269	4.42547823567789e-67	2	PAX5
MRPL51	7.71606703476412e-72	0.150512229569453	0.455	0.321	4.6434519808507e-67	2	MRPL51
NCBP2	9.00061808662135e-72	0.220644565777118	0.274	0.161	5.41648195834786e-67	2	NCBP2
RPL52	9.61919522764193e-72	0.0457402640467652	0.921	0.821	5.78873549604264e-67	2	RPL5
SRSF112	1.50591441698269e-71	0.142848355613191	0.441	0.312	9.06244236996014e-67	2	SRSF11
MYL6B	2.01803377386663e-71	0.250476778608402	0.379	0.245	1.2144325447752e-66	2	MYL6B
DDX24	2.04277624558038e-71	0.0674468971975886	0.287	0.19	1.22932231682782e-66	2	DDX24
RPS252	2.07087795473978e-71	0.0480031817491131	0.83	0.71	1.24623364438285e-66	2	RPS25
RCC2	2.2348638441969e-71	0.183226823055593	0.371	0.246	1.34491871279925e-66	2	RCC2
AHCY	2.60600654659579e-71	0.05760823222752	0.279	0.184	1.56826867967588e-66	2	AHCY
LGALS1	3.91526274599524e-71	0.422085931691881	0.382	0.237	2.35616596791248e-66	2	LGALS1
MRPL20	4.19697482741708e-71	0.323781993790871	0.333	0.2	2.52569748139133e-66	2	MRPL20
HNRNPA2B1	4.27295823296334e-71	0.114288212216755	0.831	0.703	2.57142353501501e-66	2	HNRNPA2B1
MRPL332	4.3935988569702e-71	0.370448220215261	0.427	0.278	2.6440238561361e-66	2	MRPL33
PSMA2	4.9437306395327e-71	0.243874536568626	0.383	0.25	2.97508766156439e-66	2	PSMA2
PHGDH	8.59859739481183e-71	0.349806247675024	0.291	0.165	5.17454992622381e-66	2	PHGDH
SRSF10	1.08165660263329e-70	0.0240885120929277	0.381	0.275	6.50930126898688e-66	2	SRSF10
S100A101	1.29692120586482e-70	0.300456353126132	0.344	0.211	7.80474212477388e-66	2	S100A10
SH3KBP12	1.92699774115286e-70	0.11027684296134	0.438	0.315	1.15964797064838e-65	2	SH3KBP1
MOB1A1	2.10662292771511e-70	0.0655792703400935	0.304	0.207	1.26774461166968e-65	2	MOB1A
EID12	2.92618786632941e-70	0.110832735051729	0.347	0.236	1.76095059607837e-65	2	EID1
ITM2A1	3.22503392293095e-70	0.337534545293592	0.342	0.207	1.94079316448062e-65	2	ITM2A
IGLL11	3.76374406534424e-70	0.0981913145163791	0.428	0.304	2.26498354108351e-65	2	IGLL1
SYNCRIP	4.0400213478792e-70	0.1836176177903	0.404	0.277	2.43124444694022e-65	2	SYNCRIP
ARCN12	5.64823954017735e-70	0.156150264536724	0.375	0.253	3.39905407288333e-65	2	ARCN1
BAZ1B	6.54905158701203e-70	0.1672168844968	0.266	0.161	3.94115375454797e-65	2	BAZ1B
GLRX2	6.72637667487706e-70	0.316366940575468	0.377	0.239	4.04786621917427e-65	2	GLRX
AL450405.11	7.2702428739812e-70	0.4228142159836	0.327	0.191	4.37515945913315e-65	2	AL450405.1
AMD11	8.27878341394451e-70	0.140612122815668	0.283	0.179	4.98208907067767e-65	2	AMD1
ATP5PB1	1.04976640031607e-69	0.227950705580054	0.337	0.213	6.3173892204621e-65	2	ATP5PB
PSMA5	1.17083751895526e-69	0.292766297882412	0.291	0.169	7.04598310532084e-65	2	PSMA5
PSMB2	1.93924763567052e-69	0.307978257942363	0.345	0.213	1.16701983467017e-64	2	PSMB2
AP2M11	2.69677882546185e-69	0.155838315256604	0.372	0.252	1.62289452937468e-64	2	AP2M1
CD812	4.84294027812236e-69	0.0686504918170769	0.445	0.328	2.91443302997125e-64	2	CD81
POLD2	8.10905006039992e-69	0.0642884034614974	0.313	0.212	4.87994523584807e-64	2	POLD2
CSNK2B	8.277063523522e-69	0.145001983195392	0.369	0.25	4.9810540578203e-64	2	CSNK2B
HELLS	1.44910479625678e-68	0.152633416275914	0.265	0.162	8.72056775339365e-64	2	HELLS
POLR2E	1.46500064086026e-68	0.137307149018645	0.275	0.172	8.81622735663299e-64	2	POLR2E
COPS92	2.93365413255661e-68	0.420129678676896	0.379	0.236	1.76544372043124e-63	2	COPS9
RBMX	3.69536634568652e-68	0.0772725749336207	0.425	0.311	2.22383451317069e-63	2	RBMX
CDK62	5.42456960683838e-68	0.0375081341905799	0.386	0.281	3.26445174369927e-63	2	CDK6
AK2	5.96480500218293e-68	0.200861908341186	0.306	0.191	3.58956000226366e-63	2	AK2
CD63	7.77811009428442e-68	0.0587408945636487	0.271	0.177	4.68078887363942e-63	2	CD63
UBA11	1.58719473648903e-67	0.134181625834519	0.32	0.212	9.55157920471731e-63	2	UBA1
HNRNPH3	1.82680308028985e-67	0.0410539992437646	0.368	0.265	1.09935182568763e-62	2	HNRNPH3
KHDRBS1	2.43009033471059e-67	0.0576420750719753	0.394	0.285	1.46240406252549e-62	2	KHDRBS1
IGFBP7	3.61212627249023e-67	0.0824585986815953	0.254	0.164	2.1737414695219e-62	2	IGFBP7
NIBAN32	3.90288146756093e-67	0.0794164408620397	0.4	0.29	2.3487150383635e-62	2	NIBAN3
UBE2D31	4.84513994087421e-67	0.0373813347998351	0.422	0.314	2.91575676501869e-62	2	UBE2D3
SMC1A	5.55460991934125e-67	0.20742698545132	0.308	0.193	3.34270870336037e-62	2	SMC1A
THOC7	5.94771814488713e-67	0.254541154031451	0.26	0.15	3.57927730241163e-62	2	THOC7
PSMA3	7.35837984931332e-67	0.34388461388321	0.322	0.193	4.42819940951826e-62	2	PSMA3
SVIP	9.35971651101952e-67	0.388268547772642	0.277	0.155	5.63258379916644e-62	2	SVIP
USP1	9.38402237657256e-67	0.227316472125705	0.274	0.163	5.6472108259976e-62	2	USP1
RTRAF2	9.53399243166775e-67	0.190617206268126	0.354	0.233	5.73746130545334e-62	2	RTRAF
GNB11	1.67382554416045e-66	0.0291713172062764	0.407	0.302	1.00729147422032e-61	2	GNB1
RPA3	1.70224018367882e-66	0.425462894592446	0.316	0.185	1.02439112013608e-61	2	RPA3
NCAPD3	1.8527562739335e-66	0.146835591063201	0.344	0.23	1.11497019809044e-61	2	NCAPD3
RPS20P101	2.04199303926176e-66	0.399779300739973	0.368	0.229	1.22885099109733e-61	2	RPS20P10
PSMD8	2.16658573531118e-66	0.090154599366993	0.27	0.176	1.30382962965291e-61	2	PSMD8
DHX9	3.63881862828019e-66	0.196070623629286	0.287	0.178	2.18980466231274e-61	2	DHX9
CYCS	4.88096250721611e-66	0.391793207694196	0.301	0.174	2.93731442721758e-61	2	CYCS
PAPOLA2	4.92534952153772e-66	0.101089485151937	0.338	0.233	2.96402608856618e-61	2	PAPOLA
CHCHD101	5.01608711165352e-66	0.124929143836906	0.333	0.225	3.01863106292197e-61	2	CHCHD10
PGD	6.03847083651765e-66	0.182219191342538	0.282	0.175	3.63389136470796e-61	2	PGD
BCLAF1	6.51955005008438e-66	0.00494490104865597	0.342	0.25	3.92340002464028e-61	2	BCLAF1
APOBEC3C1	6.85802283665577e-66	0.0165802487102109	0.299	0.211	4.12708956287108e-61	2	APOBEC3C
FAM120A	7.3595685413683e-66	0.1104052822339	0.288	0.191	4.42891475251003e-61	2	FAM120A
CLTA	8.33049031331037e-66	0.102819463916499	0.302	0.201	5.01320576564705e-61	2	CLTA
PCLAF	8.52212962653585e-66	0.406921201845377	0.302	0.176	5.12853238795301e-61	2	PCLAF
PSMC11	8.79266034769102e-66	0.216989106978411	0.287	0.176	5.29133507063698e-61	2	PSMC1
HDAC2	1.1713699036466e-65	0.133738752572729	0.284	0.183	7.04918694315488e-61	2	HDAC2
PRPF40A2	1.21534283812213e-65	0.153249717985836	0.354	0.238	7.31381166553515e-61	2	PRPF40A
HSPA5	1.99105225211247e-65	0.0764285843064523	0.358	0.251	1.19819533479876e-60	2	HSPA5
ETS22	2.20574026520825e-65	0.0694720262429318	0.375	0.269	1.32739243419967e-60	2	ETS2
CHCHD1	4.22219794189572e-65	0.119486700724941	0.326	0.218	2.54087649945342e-60	2	CHCHD1
PSMB81	4.52868795315746e-65	0.155615389481075	0.391	0.27	2.72531912333063e-60	2	PSMB8
PDCD5	4.65912308344132e-65	0.394572037084369	0.287	0.163	2.80381368038415e-60	2	PDCD5
DNAJC81	4.71908699885761e-65	0.280665574778741	0.392	0.258	2.83989936504252e-60	2	DNAJC8
PNKD1	4.74438070091697e-65	0.301351639078127	0.288	0.169	2.85512086200483e-60	2	PNKD
SKP11	6.1586022545835e-65	0.190143074384803	0.332	0.216	3.70618525078581e-60	2	SKP1
IRF2BP22	9.15736529171727e-65	0.00379052252302947	0.45	0.348	5.51081085890253e-60	2	IRF2BP2
RNASEH2B	9.38702011130833e-65	0.134061511002594	0.319	0.211	5.64901483278424e-60	2	RNASEH2B
SLC3A2	1.33477161771413e-64	0.065088038702348	0.258	0.17	8.03252211824186e-60	2	SLC3A2
NDUFS3	1.73687596780299e-64	0.0265524970066733	0.286	0.197	1.04523458866416e-59	2	NDUFS3
CYC1	1.83758373861868e-64	0.00802357016158606	0.259	0.177	1.10583951806333e-59	2	CYC1
PPM1G	3.09426528729502e-64	0.0936455729329282	0.277	0.182	1.86209790724127e-59	2	PPM1G
UQCRFS11	3.61101978659604e-64	0.0994731373987374	0.316	0.214	2.17307559737563e-59	2	UQCRFS1
CBX5	5.83410478345343e-64	0.217120129026364	0.291	0.179	3.51090591763444e-59	2	CBX5
NDUFA12	5.86310429948059e-64	0.318090007080411	0.314	0.19	3.52835753638442e-59	2	NDUFA12
PSMB71	7.44367975236972e-64	0.205055782206035	0.295	0.184	4.47953203817857e-59	2	PSMB7
LSM5	8.70798963231487e-64	0.28302556956973	0.38	0.249	5.24038108083076e-59	2	LSM5
SF3B6	1.6327278049663e-63	0.339147026935246	0.377	0.242	9.8255926575067e-59	2	SF3B6
COPE	1.87050841844102e-63	0.0508181544127542	0.324	0.228	1.12565326113362e-58	2	COPE
SPCS2	2.267811416859e-63	0.343174764771437	0.317	0.191	1.36474623255158e-58	2	SPCS2
TMED2	2.62961375140704e-63	0.0152166726293232	0.278	0.194	1.58247525945924e-58	2	TMED2
RPS27L2	3.36321387950115e-63	0.241330756851728	0.357	0.233	2.023948480545e-58	2	RPS27L
MAT2A	4.01048112561581e-63	0.146942571354659	0.283	0.181	2.41346743658434e-58	2	MAT2A
GLRX5	4.53421762977598e-63	0.093362761592537	0.293	0.195	2.72864682742289e-58	2	GLRX5
ACTR31	5.87983112412365e-63	0.0519519878591752	0.309	0.215	3.53842357218637e-58	2	ACTR3
NOP101	6.32352687970119e-63	0.294774120611606	0.415	0.279	3.80543524093538e-58	2	NOP10
PRPF8	7.34288029013002e-63	0.0220533809312049	0.334	0.241	4.41887192979734e-58	2	PRPF8
U2SURP	9.20388816291714e-63	0.0895066507713866	0.318	0.217	5.53880785756191e-58	2	U2SURP
SNRPB21	1.02017757986724e-62	0.287343219443516	0.316	0.195	6.13932665788307e-58	2	SNRPB2
ITGAE2	1.07029029913035e-62	0.401029343452448	0.365	0.229	6.44089999113652e-58	2	ITGAE
PPP1CB1	1.22426540512155e-62	0.0106097848604383	0.278	0.197	7.367506781481e-58	2	PPP1CB
AHSA1	1.67799305931618e-62	0.0906331969581293	0.261	0.171	1.00979944316589e-57	2	AHSA1
NCOA41	1.84848541484233e-62	0.230651069084324	0.32	0.204	1.11240003779797e-57	2	NCOA4
RPS3A2	2.25512464123095e-62	0.0644528523900414	0.975	0.907	1.35711145784637e-57	2	RPS3A
MLEC	3.20282828612583e-62	0.139298038735498	0.27	0.172	1.92743003430767e-57	2	MLEC
TXNL4A	1.14567874993235e-61	0.0687189108404536	0.33	0.231	6.8945801492179e-57	2	TXNL4A
POLR2G	1.48667781488068e-61	0.013859589954893	0.321	0.23	8.94667842217042e-57	2	POLR2G
C12orf571	1.93476707537158e-61	0.0938216568918768	0.354	0.248	1.16432347828787e-56	2	C12orf57
CAT1	2.2637402584371e-61	0.174591998850901	0.346	0.231	1.36229625012486e-56	2	CAT
BCAP31	2.73226030759519e-61	0.0865407155947242	0.29	0.195	1.64424693050771e-56	2	BCAP31
OSTC	4.52079386273353e-61	0.045115340013457	0.28	0.191	2.72056853865441e-56	2	OSTC
EIF4A3	6.44104114382857e-61	0.222525047352874	0.261	0.156	3.87615414994459e-56	2	EIF4A3
RPA1	8.50757650130318e-61	0.0648844329233864	0.25	0.164	5.11977446271924e-56	2	RPA1
HSBP1	9.37052325782026e-61	0.200610425099996	0.322	0.209	5.63908719132365e-56	2	HSBP1
YY11	1.19959240061385e-60	0.0357658336300166	0.275	0.191	7.21902710765411e-56	2	YY1
YTHDF21	1.38138291091607e-60	0.215883610370957	0.281	0.173	8.31302421960182e-56	2	YTHDF2
ATP6V1F	1.45492969061989e-60	0.310479873080244	0.301	0.183	8.75562138518142e-56	2	ATP6V1F
STRAP1	2.41194200769532e-60	0.229426896575459	0.309	0.196	1.45148258081097e-55	2	STRAP
LAMTOR2	3.59175144391106e-60	0.0823521732045271	0.256	0.166	2.16148010143124e-55	2	LAMTOR2
RNU2-11	3.70663745452415e-60	0.112481742888778	0.27	0.163	2.23061735375809e-55	2	RNU2-1
LAMTOR51	3.81181240361722e-60	0.303247985606095	0.347	0.221	2.2939105863728e-55	2	LAMTOR5
PSMC5	4.52347968990373e-60	0.0779026776841683	0.31	0.214	2.72218484258717e-55	2	PSMC5
UQCRC1	5.39554496508942e-60	0.0406979538751813	0.291	0.202	3.24698500454116e-55	2	UQCRC1
LSM2	6.92166152768576e-60	0.231142695615129	0.284	0.175	4.16538669074602e-55	2	LSM2
ENSA1	7.15473271629697e-60	0.193528782062776	0.37	0.251	4.30564660134035e-55	2	ENSA
MTF21	1.32384072750667e-59	0.020284892143954	0.3	0.215	7.96674111406238e-55	2	MTF2
PDAP1	1.32700476251148e-59	0.138833766106029	0.276	0.178	7.98578196031785e-55	2	PDAP1
PRR131	1.7565985015551e-59	0.0828696501202544	0.368	0.263	1.05710341225084e-54	2	PRR13
SNHG1	2.13104099330699e-59	0.212140942778324	0.267	0.164	1.28243915936221e-54	2	SNHG1
RAD23A	3.0575940189787e-59	0.0557875769299572	0.275	0.187	1.84002950468119e-54	2	RAD23A
DARS	8.40950756191758e-59	0.169397784092015	0.303	0.198	5.06075755568638e-54	2	DARS
SMAD21	9.69528512840892e-59	0.116512120524969	0.275	0.182	5.8345256374252e-54	2	SMAD2
ZRANB21	2.65739876756183e-58	0.0579861552210021	0.289	0.199	1.59919600433103e-53	2	ZRANB2
PM20D2	3.56258129499414e-58	0.0435189727234251	0.25	0.17	2.14392579751452e-53	2	PM20D2
JTB	7.17855647471459e-58	0.0679192249187677	0.33	0.234	4.31998350091849e-53	2	JTB
CSKMT2	7.22252226562172e-58	0.0416420478576356	0.561	0.45	4.3464416742285e-53	2	CSKMT
ANXA71	9.44110855716051e-58	0.0496707775419276	0.255	0.173	5.68156471861363e-53	2	ANXA7
PRDX3	1.21312093629857e-57	0.281408676897195	0.252	0.146	7.30044048255114e-53	2	PRDX3
NDUFB7	1.31577780903922e-57	0.0120347095456639	0.296	0.213	7.91821927701713e-53	2	NDUFB7
NSA21	1.58126051594719e-57	0.18075878018034	0.291	0.188	9.51586765891859e-53	2	NSA2
CLTC1	1.90397651420105e-57	0.0411438975564935	0.27	0.188	1.14579402648105e-52	2	CLTC
TOP11	2.13180142682374e-57	0.166555153169395	0.285	0.185	1.28289678064826e-52	2	TOP1
HADHA	4.50786194557232e-57	0.0837486571755564	0.266	0.177	2.71278624022597e-52	2	HADHA
C11orf581	4.53786575398837e-57	0.180012884926365	0.327	0.218	2.73084223209266e-52	2	C11orf58
SMIM241	4.84343604632656e-57	0.314850040614799	0.324	0.204	2.91473137831886e-52	2	SMIM24
PIK3AP11	4.9801707618402e-57	0.00576236972294608	0.347	0.265	2.99701696276781e-52	2	PIK3AP1
SUPT16H	1.23105742224914e-56	0.0431928528825367	0.288	0.202	7.40838046135308e-52	2	SUPT16H
RPL262	2.01242318376048e-56	0.0115613951606761	0.96	0.887	1.21105614775522e-51	2	RPL26
RPN1	2.34220784340601e-56	0.159288526929756	0.266	0.17	1.4095172580833e-51	2	RPN1
AUP1	2.52958558277516e-56	0.0185137156048798	0.253	0.176	1.52227930785826e-51	2	AUP1
HNRNPR	4.69182387045547e-56	0.159070265079513	0.31	0.207	2.82349268700139e-51	2	HNRNPR
SLBP	5.08081647983226e-56	0.104565015876746	0.26	0.17	3.05758454939826e-51	2	SLBP
PAK1	5.21517178447853e-56	0.0556392636940646	0.321	0.229	3.13843822818133e-51	2	PAK1
ECH11	5.79932371943025e-56	0.318525184390704	0.285	0.172	3.48997502111593e-51	2	ECH1
METAP2	6.43012020157104e-56	0.163356767734188	0.313	0.209	3.86958203610344e-51	2	METAP2
HADH	8.88267896598785e-56	0.147916229243408	0.262	0.168	5.34550737494183e-51	2	HADH
DNAJB6	1.0159837080142e-55	0.0419901308425539	0.259	0.177	6.11408835645864e-51	2	DNAJB6
THRAP3	1.46631879542595e-55	0.051145139617232	0.285	0.201	8.82415987899383e-51	2	THRAP3
AC022400.61	2.69587477488701e-55	0.0855544789129614	0.303	0.21	1.62235048077926e-50	2	AC022400.6
GSTO1	3.58466106486126e-55	0.284574135517507	0.293	0.182	2.15721318222286e-50	2	GSTO1
TPR1	3.88284938612703e-55	0.0316120950611534	0.293	0.209	2.33665993207739e-50	2	TPR
HLA-DPA12	4.02024534497616e-55	0.0680537077807144	0.37	0.271	2.4193434461532e-50	2	HLA-DPA1
SNX31	5.10594002281011e-55	0.00289768959635439	0.31	0.229	3.07270364632689e-50	2	SNX3
LAMTOR1	6.3524194466325e-55	0.0682094718481439	0.312	0.221	3.82282249878897e-50	2	LAMTOR1
CSTB	7.72252678103734e-55	0.262651096484732	0.295	0.185	4.64733939156046e-50	2	CSTB
PSMA61	1.12016868088254e-54	0.241982931308548	0.324	0.211	6.74106310468301e-50	2	PSMA6
LARP71	1.30432268412498e-54	0.0870256994463654	0.324	0.229	7.8492834807957e-50	2	LARP7
NUDT51	1.50499897256074e-54	0.288498634660087	0.306	0.192	9.05693331697325e-50	2	NUDT5
PYURF	2.19005538630183e-54	0.23171236557906	0.264	0.162	1.31795343092258e-49	2	PYURF
AC245014.31	3.14163716971086e-54	0.176669614684247	0.255	0.157	1.8906058323603e-49	2	AC245014.3
ELOC	3.18810095391547e-54	0.356303024478094	0.263	0.153	1.91856727305679e-49	2	ELOC
TMEM2581	3.56067245876852e-54	0.335649020913022	0.309	0.194	2.14277707896231e-49	2	TMEM258
ZSCAN16-AS1	3.81016635277031e-54	0.00874179433491995	0.256	0.177	2.29292000943365e-49	2	ZSCAN16-AS1
ZNHIT11	5.24042591014013e-54	0.182455323253667	0.307	0.203	3.15363590846323e-49	2	ZNHIT1
SMARCB11	5.60230922098416e-54	0.13418212624329	0.347	0.244	3.37141366609606e-49	2	SMARCB1
TUFM	5.70275641937635e-54	0.09399962943002	0.258	0.171	3.4318617856165e-49	2	TUFM
GNA152	5.78609845509982e-54	0.0269974893948746	0.32	0.236	3.48201618929452e-49	2	GNA15
ATP6V0E1	5.83545599375956e-54	0.0970759735583695	0.308	0.212	3.51171906248457e-49	2	ATP6V0E1
GARS	7.11804350371325e-54	0.113734581052705	0.279	0.188	4.2835674000996e-49	2	GARS
ACTN1	9.24147202570034e-54	0.0931747396557869	0.269	0.181	5.56142545034621e-49	2	ACTN1
GLUL1	1.07384273624589e-53	0.108970071394002	0.287	0.195	6.46227820245414e-49	2	GLUL
PPIG1	1.45142177255603e-53	0.190883305066392	0.301	0.197	8.73451108506493e-49	2	PPIG
STMP11	3.39781617622969e-53	0.107722918844401	0.301	0.207	2.04477179669327e-48	2	STMP1
RPL361	3.60989054422e-53	0.0454880064326213	0.993	0.953	2.17239603060615e-48	2	RPL36
PHPT1	3.89668915213595e-53	0.416079144887022	0.251	0.144	2.3449885648639e-48	2	PHPT1
NAP1L4	5.6566741283224e-53	0.0611523648504442	0.282	0.196	3.40412992368314e-48	2	NAP1L4
RWDD1	5.67069276346729e-53	0.265012195920455	0.258	0.156	3.41256619812698e-48	2	RWDD1
MZB11	5.67779012625655e-53	0.1485263943799	0.311	0.209	3.41683732007993e-48	2	MZB1
CHD11	5.9178372126693e-53	0.0105076776758388	0.272	0.196	3.56129525621226e-48	2	CHD1
RSL24D11	6.44200546576815e-53	0.0210877897116724	0.302	0.22	3.87673446924462e-48	2	RSL24D1
SEPTIN21	7.59911733056513e-53	0.167504557302115	0.265	0.17	4.57307281836079e-48	2	SEPTIN2
SMARCA51	1.65596385646202e-52	0.0743930503261265	0.318	0.228	9.9654248918028e-48	2	SMARCA5
NDUFA21	1.88307685572653e-52	0.301704165542686	0.29	0.18	1.13321682100767e-47	2	NDUFA2
AARS	2.07707103600001e-52	0.14930998078837	0.261	0.17	1.24996057875444e-47	2	AARS
C4orf32	2.41445310289153e-52	0.185747402402503	0.349	0.24	1.45299373278909e-47	2	C4orf3
P2RX51	2.62193712988576e-52	0.268706192672476	0.289	0.181	1.57785554539395e-47	2	P2RX5
TRAPPC1	2.81172980116481e-52	0.0670485822709845	0.308	0.218	1.69207087704297e-47	2	TRAPPC1
SH3BGRL1	4.03035195266848e-52	0.00235982051646011	0.301	0.223	2.42542550159637e-47	2	SH3BGRL
EIF4EBP2	4.36319286420984e-52	0.040062910092189	0.272	0.193	2.62572583375284e-47	2	EIF4EBP2
VCP1	4.94432091280333e-52	0.0854328196948209	0.286	0.198	2.97544288211591e-47	2	VCP
GHITM1	5.37183068651009e-52	0.123958506135229	0.275	0.184	3.23271398883491e-47	2	GHITM
SEC622	7.21674712054982e-52	0.114942184840557	0.356	0.254	4.34296624967568e-47	2	SEC62
RAB7A1	7.89797364455993e-52	0.0490335732492519	0.27	0.189	4.75292155955972e-47	2	RAB7A
UBE2E11	8.01956391687958e-52	0.052549367051737	0.265	0.185	4.82609336953897e-47	2	UBE2E1
CD1641	9.52779106158637e-52	0.0244458987408178	0.254	0.18	5.73372938295206e-47	2	CD164
VDAC3	2.25663282183167e-51	0.229282606878888	0.26	0.16	1.35801906585008e-46	2	VDAC3
HSH2D1	6.57839198276763e-51	0.0671530546015084	0.292	0.208	3.95881051130973e-46	2	HSH2D
TMED9	1.64575818885401e-50	0.234348827504247	0.255	0.157	9.90400820470453e-46	2	TMED9
BUD31	3.89308655326034e-50	0.0423271579376441	0.298	0.214	2.34282055688654e-45	2	BUD31
UBE2I	3.96995104058605e-50	0.0334724193812719	0.255	0.178	2.38907683671428e-45	2	UBE2I
NDUFS8	4.28300297611849e-50	0.261264184075721	0.311	0.202	2.57746836099835e-45	2	NDUFS8
DYNLRB11	6.1153313989274e-50	0.233282754709969	0.259	0.161	3.68014528256052e-45	2	DYNLRB1
ECM11	1.00756575314478e-49	0.118314464625521	0.258	0.172	6.06342994585e-45	2	ECM1
NMT11	1.03866763085927e-49	0.0764399631725781	0.257	0.177	6.25059793574802e-45	2	NMT1
GRHPR	2.53997959825002e-49	0.0869829131552944	0.281	0.195	1.52853432243088e-44	2	GRHPR
SERPINB12	3.51189169228443e-49	0.0507043439050141	0.314	0.229	2.11342130149985e-44	2	SERPINB1
PSMD7	3.54526320529225e-49	0.241794722065753	0.263	0.163	2.13350394431282e-44	2	PSMD7
AC016876.2	4.68478583568272e-49	0.135138130190477	0.345	0.249	2.8192572680555e-44	2	AC016876.2
POLR2J	1.20066072563473e-48	0.132746647211612	0.327	0.23	7.22545618079724e-44	2	POLR2J
PFDN2	1.23613730080259e-48	0.311128850526515	0.265	0.162	7.43895066249988e-44	2	PFDN2
HDAC11	1.87360142070256e-48	0.202112677910705	0.26	0.165	1.1275145989646e-43	2	HDAC1
SELENOH1	3.22775980579258e-48	0.213648531718106	0.29	0.19	1.94243357352791e-43	2	SELENOH
TARDBP	3.39934341648542e-48	0.129353408668057	0.263	0.176	2.04569087460676e-43	2	TARDBP
BRK11	4.89608839011887e-48	0.16718889217322	0.288	0.192	2.94641703228963e-43	2	BRK1
GNG5	1.10311076011788e-47	0.243329583054352	0.302	0.199	6.63841024331338e-43	2	GNG5
PSMB91	1.2325256666642e-47	0.189071404527438	0.338	0.233	7.41721620941846e-43	2	PSMB9
PRDX5	1.30786014019031e-47	0.106332893768779	0.274	0.187	7.87057153765128e-43	2	PRDX5
COX7A2L1	2.23281390236427e-47	0.0035683780160638	0.287	0.211	1.3436850783038e-42	2	COX7A2L
PSMC3	3.61354700719239e-47	0.226018347983542	0.262	0.166	2.17459645345831e-42	2	PSMC3
ATP6V1G12	1.09472106543703e-46	0.110174523967363	0.344	0.248	6.58792189969348e-42	2	ATP6V1G1
ESD1	2.57436231289027e-46	0.214339098591263	0.279	0.182	1.54922549627424e-41	2	ESD
ATP6V1E1	7.45581420184872e-46	0.0796153699621049	0.256	0.176	4.48683442853054e-41	2	ATP6V1E1
RNF1811	7.93140307687684e-46	0.140118016926288	0.258	0.171	4.77303905763371e-41	2	RNF181
FDPS	2.41428049093458e-45	0.180566628859771	0.263	0.171	1.45288985663952e-40	2	FDPS
GTF2A21	3.20058988513295e-45	0.211370515616141	0.265	0.171	1.92608298697416e-40	2	GTF2A2
CKLF	6.94601877931861e-45	0.338501577981297	0.256	0.157	4.18004464120615e-40	2	CKLF
COX17	2.70520256750997e-44	0.310494428059704	0.3	0.195	1.62796385310182e-39	2	COX17
CHMP2A1	2.95888275944514e-44	0.0893160681123701	0.258	0.178	1.78062605580649e-39	2	CHMP2A
ACP11	2.96693186582258e-44	0.219375008375623	0.265	0.171	1.78546992753337e-39	2	ACP1
TMSB101	7.1575697165849e-44	0.0642244089430779	0.967	0.902	4.30735387974363e-39	2	TMSB10
GPM6B1	8.28907756878285e-44	0.0302091168333942	0.26	0.189	4.98828399011783e-39	2	GPM6B
GUCD11	9.85135336261094e-44	0.00949774859738839	0.272	0.204	5.92844594008564e-39	2	GUCD1
UGP21	1.69847355046854e-43	0.0252714737341024	0.259	0.188	1.02212439793646e-38	2	UGP2
OSBPL81	2.08211512005153e-43	0.0988184416747211	0.28	0.198	1.25299605809581e-38	2	OSBPL8
UFC1	2.30450094207966e-43	0.0562587684752109	0.258	0.183	1.38682562193412e-38	2	UFC1
GIHCG1	2.47300779993358e-43	0.138515235788854	0.316	0.224	1.48823136392203e-38	2	GIHCG
ANAPC161	3.28052815581039e-43	0.14848412855508	0.287	0.197	1.97418903888513e-38	2	ANAPC16
NDUFA71	3.55561425285604e-43	0.301704660692149	0.283	0.182	2.13973310122624e-38	2	NDUFA7
SRP721	8.18628251574303e-43	0.075610137473779	0.261	0.184	4.926422955149e-38	2	SRP72
NUCB21	9.97794290418287e-42	0.220054272974722	0.3	0.202	6.00462626030821e-37	2	NUCB2
RTN41	4.47168010508951e-41	0.0601050659368318	0.269	0.195	2.69101237044182e-36	2	RTN4
EIF51	5.69109769733715e-41	0.066972396493562	0.277	0.2	3.42484568328052e-36	2	EIF5
VPS29	9.7370805228742e-41	0.221028076081361	0.27	0.178	5.85967768786047e-36	2	VPS29
UXT	1.99656422651695e-40	0.0509540416911387	0.285	0.208	1.20151238587563e-35	2	UXT
MAPK11	4.90777907554403e-38	0.141975822999118	0.282	0.198	2.95345236987164e-33	2	MAPK1
BLOC1S1	6.24979282856516e-38	0.228935957009638	0.268	0.179	3.76106282630223e-33	2	BLOC1S1
ENY2	7.84400247215291e-36	0.258354690343371	0.268	0.177	4.7204422477169e-31	2	ENY2
PABPC12	1.429047355121e-35	0.154471447356102	0.893	0.811	8.59986407838265e-31	2	PABPC1
EIF3L1	2.71927816203655e-35	0.0763514893694415	0.299	0.225	1.63643440513197e-30	2	EIF3L
SMDT11	3.84289415463193e-35	0.134071364446019	0.264	0.185	2.31261527331595e-30	2	SMDT1
ARPC5	4.80761126273528e-34	0.0389199051376308	0.258	0.192	2.89317238180146e-29	2	ARPC5
FAM133B1	5.62488724151312e-33	0.161604341362127	0.258	0.179	3.38500089307018e-28	2	FAM133B
AP002990.12	3.79771943025241e-30	0.0308032528568565	0.547	0.472	2.2854295759316e-25	2	AP002990.1
AP000350.4	4.69061071290966e-27	0.288731684058607	0.443	0.363	2.8227626209219e-22	2	AP000350.4
MT-CO3	0	1.11479275172065	0.992	0.976	0	3	MT-CO3
MT-ND1	0	1.02407929765048	0.804	0.752	0	3	MT-ND1
MT-RNR2	0	1.00587066366075	0.971	0.921	0	3	MT-RNR2
MT-CYB	0	0.98724458674363	0.954	0.925	0	3	MT-CYB
MT-CO2	0	0.969862618340245	0.991	0.968	0	3	MT-CO2
MT-ND4	0	0.949353510914169	0.933	0.903	0	3	MT-ND4
MT-RNR1	0	0.924176242044926	0.688	0.651	0	3	MT-RNR1
MTND2P28	0	0.885838077305453	0.362	0.344	0	3	MTND2P28
MT-ND2	0	0.868603736240336	0.841	0.823	0	3	MT-ND2
MT-ATP6	0	0.855034248045714	0.825	0.821	0	3	MT-ATP6
MT-ND3	0	0.809069978270975	0.819	0.804	0	3	MT-ND3
APLP2	0	0.664118943953244	0.664	0.702	0	3	APLP2
EEF21	0	0.453850160960248	0.596	0.694	0	3	EEF2
NFRKB1	0	0.377638068456117	0.353	0.506	0	3	NFRKB
SLC25A61	0	0.321970820971782	0.384	0.55	0	3	SLC25A6
EIF4B1	0	0.282406992946404	0.232	0.384	0	3	EIF4B
EIF3F2	0	0.281402449467436	0.304	0.468	0	3	EIF3F
SLC38A12	0	0.233263872840687	0.265	0.422	0	3	SLC38A1
PCBP2	0	0.200071222441394	0.425	0.604	0	3	PCBP2
TKT1	0	0.171901802337853	0.248	0.424	0	3	TKT
GNAI2	0	0.158442426729752	0.266	0.452	0	3	GNAI2
DDX5	0	0.134091351829314	0.475	0.666	0	3	DDX5
SRSF52	0	0.112590384653347	0.254	0.446	0	3	SRSF5
ZFAS13	0	0.101925927934962	0.236	0.429	0	3	ZFAS1
EEF1D	0	0.0988486928753329	0.359	0.577	0	3	EEF1D
SLC25A3	0	0.0892819760562689	0.32	0.535	0	3	SLC25A3
XIST1	0	0.0828615627732465	0.284	0.495	0	3	XIST
ATP5F1A1	0	0.0406647480807747	0.25	0.459	0	3	ATP5F1A
LSM71	0	0.032731671001037	0.276	0.49	0	3	LSM7
MYH9	0	0.0262728684678564	0.295	0.507	0	3	MYH9
HNRNPH1	0	0.0130983740678441	0.368	0.604	0	3	HNRNPH1
GPX13	0	0.00656002754907137	0.358	0.585	0	3	GPX1
TPM3	0	0.00525223463116298	0.342	0.568	0	3	TPM3
HNRNPL	0	0.0038765823245015	0.252	0.465	0	3	HNRNPL
CCNI2	0	0.000832556207685631	0.275	0.496	0	3	CCNI
EIF3H2	4.94065645841247e-324	0.204761866407078	0.213	0.376	2.97323765010804e-319	3	EIF3H
CCDC88A2	1.77863632502849e-322	0.0320861828774444	0.218	0.422	1.07036555403889e-317	3	CCDC88A
CSDE11	2.71736105212686e-321	0.0583716477831457	0.208	0.396	1.63528070755942e-316	3	CSDE1
GAS53	2.73218302150209e-321	0.0405660980534641	0.277	0.478	1.64420042050974e-316	3	GAS5
EIF2S31	6.08194810030574e-321	0.170840234022837	0.348	0.526	3.66005554728299e-316	3	EIF2S3
YBX32	1.09765576405258e-318	0.217472429075906	0.28	0.445	6.60558262249202e-314	3	YBX3
MTATP6P1	3.63841799172994e-318	0.814876578062395	0.402	0.387	2.18956356324316e-313	3	MTATP6P1
MT-ND5	1.54116289222524e-314	0.566700720838848	0.437	0.509	9.27456416912226e-310	3	MT-ND5
TCF42	2.21029317505054e-314	0.301096979140657	0.31	0.466	1.33013232981367e-309	3	TCF4
TOP2B2	5.40285979543737e-314	0.0746611057427828	0.327	0.523	3.25138699629626e-309	3	TOP2B
RASGRP2	9.58648297928765e-314	0.0610878556402268	0.263	0.455	5.76904959210551e-309	3	RASGRP2
FLI12	4.80656337680634e-313	0.152529201262518	0.196	0.365	2.89254177452829e-308	3	FLI1
MT-TV1	6.83352069628388e-313	1.1462539026554	0.298	0.252	4.11234441981668e-308	3	MT-TV
MT-CO11	4.690318470875e-312	0.680710981783323	0.76	0.773	2.82258675258787e-307	3	MT-CO1
LSP13	1.58957436026024e-310	0.0112019562466554	0.281	0.482	9.56589954261012e-306	3	LSP1
TLE51	1.49155941174607e-309	0.121690109746288	0.244	0.426	8.9760553839467e-305	3	TLE5
SNHG291	3.96174823130863e-309	0.418206549606718	0.653	0.752	2.38414046811922e-304	3	SNHG29
NOP532	8.76016821429657e-308	0.524608142237244	0.324	0.417	5.27178162968154e-303	3	NOP53
MAN1A12	1.3052385337986e-307	0.0945065056589081	0.286	0.48	7.85479497254657e-303	3	MAN1A1
TSPOAP1	3.23402913011909e-307	0.812695408089843	0.376	0.366	1.94620639021437e-302	3	TSPOAP1
IFI161	3.23506806872662e-307	0.0114506575276294	0.2	0.39	1.94683161307899e-302	3	IFI16
VPS26B2	1.1364299217413e-306	0.224124565581942	0.228	0.391	6.83892162604694e-302	3	VPS26B
HLA-DRA2	3.16057605892896e-304	0.26472337403437	0.54	0.691	1.90200306650286e-299	3	HLA-DRA
EIF4H	3.04832495436545e-303	0.0836403084271442	0.227	0.407	1.83445147428758e-298	3	EIF4H
SOX42	3.94262615168679e-301	0.23007907225315	0.461	0.626	2.37263299182359e-296	3	SOX4
PNISR2	6.04654880494957e-301	0.0921055269658835	0.219	0.402	3.6387526053306e-296	3	PNISR
TRIM281	3.15114855063132e-300	0.00882780875471179	0.219	0.414	1.89632968628442e-295	3	TRIM28
EIF3E2	4.9829784700455e-300	0.000900346322277645	0.208	0.398	2.99870661348868e-295	3	EIF3E
EIF3D3	2.00761161600273e-299	0.0293250005467844	0.204	0.391	1.20816059439428e-294	3	EIF3D
DDX3X	3.72705222413524e-296	0.167402833343417	0.198	0.356	2.24290275796235e-291	3	DDX3X
LUC7L31	5.91341007588405e-296	0.138340701538832	0.22	0.386	3.55863104956626e-291	3	LUC7L3
SNHG31	1.7563995422146e-293	0.137615637208577	0.249	0.418	1.05698368050933e-288	3	SNHG3
KMT2A2	1.46951466651963e-290	0.111217741934277	0.311	0.5	8.8433923116485e-286	3	KMT2A
NRIP12	2.1048312033188e-290	0.249477620277121	0.198	0.334	1.26666636984522e-285	3	NRIP1
FBL	3.03791244232146e-290	0.246463396991569	0.268	0.411	1.82818532866463e-285	3	FBL
LRMP2	1.94681307892245e-289	0.150934767118941	0.242	0.41	1.17157264276474e-284	3	LRMP
PHIP2	4.76650398445292e-288	0.0756683014293276	0.154	0.318	2.86843443280392e-283	3	PHIP
PABPC4	1.27114196430468e-287	0.227645995430787	0.232	0.385	7.64960522698914e-283	3	PABPC4
KLF61	1.500410836817e-287	0.578153607636388	0.409	0.476	9.02932237488105e-283	3	KLF6
SF1	1.81773771902473e-287	0.0180371313631997	0.174	0.351	1.09389638193189e-282	3	SF1
MACF11	5.54465450780067e-285	0.105793408458704	0.17	0.331	3.33671763624937e-280	3	MACF1
TTC32	1.07060891700663e-284	0.0790370106498608	0.2	0.374	6.44281740165417e-280	3	TTC3
CCNL1	4.55191240955004e-284	0.19338908319338	0.245	0.402	2.73929536894312e-279	3	CCNL1
INPP5D2	9.64496730087683e-284	0.345037354742637	0.211	0.332	5.80424487199467e-279	3	INPP5D
RAC1	1.4154657380144e-283	0.0640931068110053	0.198	0.372	8.51813126479685e-279	3	RAC1
HLA-DRB1	1.5609084848501e-283	0.204462792610936	0.226	0.372	9.39339117097941e-279	3	HLA-DRB1
PTBP1	2.71773804377492e-283	0.0979992893689468	0.222	0.391	1.63550757736331e-278	3	PTBP1
NEAT11	1.28600358871171e-282	0.318091211152293	0.239	0.363	7.73904099650821e-278	3	NEAT1
SF3B11	5.89439406476601e-280	0.0449522519859979	0.156	0.324	3.54718740423554e-275	3	SF3B1
FERMT31	6.11394483269559e-280	0.160761751348102	0.211	0.358	3.67931086086788e-275	3	FERMT3
EIF3B	2.17896835672389e-279	0.174609348003578	0.224	0.37	1.31128136739287e-274	3	EIF3B
GRK2	1.87780257249727e-278	0.380588087010587	0.264	0.373	1.13004281010313e-273	3	GRK2
PRRC2C	2.61925380836659e-278	0.0832877995378731	0.182	0.348	1.57624074933693e-273	3	PRRC2C
SATB12	5.76356708412344e-278	0.122806510729202	0.199	0.362	3.46845703555465e-273	3	SATB1
UBE4A2	3.30265296289636e-276	0.0534414498424252	0.154	0.317	1.9875035265414e-271	3	UBE4A
FOXP12	4.20174794966268e-275	0.0297932469615039	0.201	0.384	2.52856989862751e-270	3	FOXP1
RPL142	5.58203182225988e-274	0.133690963150463	0.607	0.785	3.35921093031777e-269	3	RPL14
PRSS571	2.93967057524319e-273	0.385126572755418	0.218	0.321	1.7690643554756e-268	3	PRSS57
APRT3	2.05030764927685e-272	0.0597859001380814	0.19	0.359	1.23385464025832e-267	3	APRT
PABPN1	9.54994713087704e-269	0.252321858478811	0.311	0.441	5.74706268389049e-264	3	PABPN1
RPL37P6	1.84678278237584e-268	0.905186501816399	0.36	0.338	1.11137541060596e-263	3	RPL37P6
ARF1	3.57207435311968e-268	0.0137934296568296	0.15	0.318	2.14963862496389e-263	3	ARF1
GYPC1	2.10332852540649e-267	0.245120812954394	0.239	0.377	1.26576207330437e-262	3	GYPC
TXNIP1	4.15158595308969e-267	0.0204107421285893	0.253	0.431	2.49838291070984e-262	3	TXNIP
RPS6KA11	5.56028473307375e-266	0.231364278463714	0.218	0.353	3.34612374951645e-261	3	RPS6KA1
CIRBP	3.62889826423708e-262	0.34274530930339	0.246	0.363	2.18383468643523e-257	3	CIRBP
GALNT22	8.40680007420839e-262	0.111793429915724	0.175	0.329	5.05912821665787e-257	3	GALNT2
MED13L1	4.07499076291022e-261	0.333223177436444	0.191	0.309	2.45228869121174e-256	3	MED13L
HLA-E1	4.5923396244865e-261	0.0900529314745464	0.249	0.412	2.76362406261973e-256	3	HLA-E
AC004687.1	1.0420940109894e-260	0.118196752016176	0.195	0.352	6.27121754873311e-256	3	AC004687.1
PARVG2	5.11444017288178e-260	0.103287681641741	0.156	0.307	3.07781895163853e-255	3	PARVG
CNPY3	6.76423163560365e-260	0.241923699275031	0.195	0.322	4.07064695598992e-255	3	CNPY3
BCR1	8.08217891200906e-260	0.143056023962514	0.164	0.302	4.86377444745793e-255	3	BCR
ESYT22	2.71640241548702e-258	0.0539592410334244	0.15	0.302	1.63470380961593e-253	3	ESYT2
ARHGDIA	8.16199868260917e-258	9.59431175746595e-05	0.254	0.427	4.91180918720737e-253	3	ARHGDIA
EEF1B22	5.85614229549888e-257	0.144127081597512	0.559	0.736	3.52416787200827e-252	3	EEF1B2
CELF22	2.21596996185567e-256	0.0912624676164566	0.18	0.335	1.33354856334512e-251	3	CELF2
CSKMT3	4.89290100708451e-256	0.04988181485087	0.317	0.488	2.94449889705339e-251	3	CSKMT
RSF12	6.34030747962541e-256	0.0940243161512031	0.175	0.336	3.81553363816377e-251	3	RSF1
ARGLU11	3.28866951834551e-255	0.089909630483985	0.139	0.287	1.97908842944515e-250	3	ARGLU1
AIF12	6.7907274344327e-255	0.0597075114103314	0.244	0.406	4.08659186276726e-250	3	AIF1
UPF22	1.29844675086187e-254	0.182608168044716	0.141	0.279	7.81392270201167e-250	3	UPF2
RBM25	2.87711904513843e-254	0.195973021859416	0.207	0.346	1.73142147017385e-249	3	RBM25
CORO1A	8.23977922158537e-254	0.165851520719253	0.206	0.346	4.95861673775786e-249	3	CORO1A
TRA2A	1.49368623092931e-253	0.140970431224554	0.177	0.321	8.98885436910951e-249	3	TRA2A
MT-ND4L	1.70585251305338e-253	0.497146355716783	0.273	0.342	1.0265649838304e-248	3	MT-ND4L
ARPC41	5.10246496490261e-253	0.0259944648473387	0.142	0.298	3.07061239122874e-248	3	ARPC4
RPL131	8.37992010797502e-253	0.483277719364293	0.938	0.958	5.04295212177828e-248	3	RPL13
MDH21	1.84159019518299e-252	0.0975062621184208	0.14	0.285	1.10825056355917e-247	3	MDH2
FLT31	2.21684654907384e-252	0.573709197472056	0.221	0.282	1.33407608476715e-247	3	FLT3
SRRM2	2.73816246666717e-252	0.0984281376743401	0.178	0.327	1.64779879081564e-247	3	SRRM2
TRIR	2.24679318600388e-251	0.209533917103875	0.194	0.328	1.35209767140528e-246	3	TRIR
SMARCC1	4.67412673246608e-251	0.025812853397535	0.148	0.301	2.81284272633076e-246	3	SMARCC1
NCKAP1L2	5.51511316458435e-251	0.162723110590498	0.151	0.283	3.31893995131522e-246	3	NCKAP1L
IER2	5.81656480295332e-251	0.311728899125489	0.258	0.372	3.50035053276928e-246	3	IER2
TTC7A1	1.06689920111747e-250	0.0152945185562174	0.105	0.251	6.42049270240479e-246	3	TTC7A
C6orf622	4.37816295305107e-250	0.0604540978843935	0.143	0.293	2.63473468351661e-245	3	C6orf62
SERP1	1.31054064872685e-249	0.0320269309363073	0.128	0.278	7.88670256997329e-245	3	SERP1
IMPDH2	1.99523715491102e-249	0.253343730881077	0.203	0.325	1.2007137674539e-244	3	IMPDH2
TNRC6B2	3.18580163595388e-249	0.248416088420417	0.153	0.272	1.91718356650068e-244	3	TNRC6B
SYNGR13	7.13999455914943e-249	0.0740469942927564	0.176	0.33	4.29677732575054e-244	3	SYNGR1
PHB2	1.16679363171838e-248	0.120611512006058	0.175	0.319	7.02164739631803e-244	3	PHB2
AC243919.11	6.95194528556499e-248	0.629818529670759	0.633	0.646	4.18361115340016e-243	3	AC243919.1
BAHCC12	1.30648753446322e-247	0.181123459667336	0.149	0.28	7.86231133364621e-243	3	BAHCC1
SUN22	3.34700547334281e-247	0.0671291562002048	0.175	0.331	2.01419442380297e-242	3	SUN2
GANAB	7.38745367564379e-246	0.180672807744664	0.144	0.268	4.44569574746568e-241	3	GANAB
PLXNB21	1.47436366456776e-245	0.404544509203267	0.203	0.297	8.8725730970023e-241	3	PLXNB2
HLA-DPB12	8.48554838933567e-245	0.021487522933654	0.139	0.289	5.10651816521831e-240	3	HLA-DPB1
SNRNP70	3.52964944682897e-244	0.339434321023055	0.181	0.288	2.12410774060721e-239	3	SNRNP70
RBM3	8.15613521515486e-244	0.191537305582063	0.202	0.341	4.90828061112804e-239	3	RBM3
SSR21	2.56312223930153e-243	0.0270669705945903	0.112	0.251	1.54246133238927e-238	3	SSR2
CELF11	4.26598300763079e-243	0.167660959554637	0.148	0.278	2.56722591416213e-238	3	CELF1
CAPNS11	9.32169445128382e-243	0.199882440277856	0.187	0.316	5.60970250383809e-238	3	CAPNS1
SCAF111	1.64451298165171e-242	0.0284108896541904	0.143	0.294	9.89651467228185e-238	3	SCAF11
PRMT11	3.23091127931631e-242	0.112842981991564	0.148	0.281	1.94433009877976e-237	3	PRMT1
SMARCD2	8.24491582699442e-242	0.145917066690072	0.166	0.303	4.96170789552697e-237	3	SMARCD2
CYBA	2.46842312552803e-241	0.0625302678515669	0.193	0.348	1.48547235271151e-236	3	CYBA
BRD4	1.3117384195664e-240	0.0777649249447274	0.125	0.26	7.89391063510866e-236	3	BRD4
COMT	2.16062862309942e-240	0.243811810541254	0.163	0.279	1.300244699095e-235	3	COMT
SNX191	5.47857759939986e-240	0.0890562386613247	0.139	0.281	3.29695321354284e-235	3	SNX19
CTNNB1	6.29115160257045e-240	0.364776613197135	0.177	0.27	3.78595212291087e-235	3	CTNNB1
TAPBP	1.32943779465979e-239	0.221956408126871	0.187	0.306	8.00042370448312e-235	3	TAPBP
EIF3G2	1.86503112277655e-239	0.190910862544498	0.145	0.27	1.1223570793757e-234	3	EIF3G
ZNF207	1.68699353994603e-237	0.0847210781458256	0.136	0.277	1.01521584240412e-232	3	ZNF207
RPL10A3	4.15782957088083e-237	0.167881824122911	0.655	0.815	2.50214025746037e-232	3	RPL10A
EGFL7	2.04811812075258e-236	0.583004752279964	0.254	0.302	1.2325370038877e-231	3	EGFL7
ZYX	1.04340368854204e-235	0.446309810767401	0.2	0.277	6.27909905727714e-231	3	ZYX
SNX32	1.44059961628386e-235	0.0211968803022224	0.114	0.259	8.66938443083463e-231	3	SNX3
AL022311.1	2.44847804604814e-235	0.589783058640534	0.365	0.41	1.47346960333131e-230	3	AL022311.1
PRPF38B	4.31179534237311e-235	0.179747879843415	0.137	0.261	2.59479531908671e-230	3	PRPF38B
FAM153CP	5.94371448083655e-234	0.426443805117888	0.205	0.299	3.57686793742263e-229	3	FAM153CP
TLN1	1.39118974198625e-233	0.0164687201936704	0.127	0.274	8.37204074829904e-229	3	TLN1
ITM2B1	8.92833190258379e-233	0.0279420925738325	0.144	0.291	5.3729808556559e-228	3	ITM2B
ANKRD11	2.16806339030222e-232	0.0409804769205411	0.141	0.293	1.30471886764998e-227	3	ANKRD11
ZEB22	1.87979081154852e-231	0.084320723403793	0.158	0.305	1.13123931248178e-226	3	ZEB2
ACTN4	2.05573117906188e-230	0.0217495805756385	0.161	0.313	1.23711846624765e-225	3	ACTN4
ACIN1	1.93178368716288e-229	0.226989950777714	0.193	0.315	1.16252810509775e-224	3	ACIN1
NCOR11	3.66480804685521e-229	0.0402757962812383	0.122	0.264	2.205444834517e-224	3	NCOR1
ARID1B1	3.995070164083e-229	0.128868361978627	0.125	0.255	2.40419327404351e-224	3	ARID1B
LMO22	5.61525099073353e-228	0.241521997892048	0.162	0.274	3.37920189371353e-223	3	LMO2
FLNB1	4.41409042122037e-226	0.100886843121909	0.127	0.256	2.65635547458621e-221	3	FLNB
PUF601	8.04507892469546e-225	0.0109579826892636	0.131	0.275	4.84144804609248e-220	3	PUF60
HMGA1	1.54487400004378e-224	0.104488610740168	0.323	0.478	9.29689724486348e-220	3	HMGA1
NUMA12	1.18991834519771e-223	0.184164286331407	0.149	0.268	7.16080960956532e-219	3	NUMA1
ARHGAP45	1.67911194161938e-223	0.212405729713573	0.174	0.289	1.01047277534713e-218	3	ARHGAP45
OGA	6.7611597640698e-223	0.293972819554289	0.169	0.269	4.06879833441957e-218	3	OGA
RPS253	1.50932280307804e-222	0.0152700194961208	0.564	0.751	9.08295369664331e-218	3	RPS25
PSAP	2.35477433974175e-222	0.419996869947215	0.193	0.263	1.41707964991319e-217	3	PSAP
CTSD	4.2914620767334e-222	0.779094796456308	0.294	0.265	2.58255896315739e-217	3	CTSD
CYTH4	3.34435414985347e-221	0.537438822619573	0.201	0.253	2.01259888384032e-216	3	CYTH4
RPS22	7.10687335888714e-220	0.401958647401051	0.82	0.879	4.27684531864469e-215	3	RPS2
ID2	1.63294284069641e-219	0.547265475818894	0.251	0.297	9.82688672102695e-215	3	ID2
U2AF2	1.84466256172852e-219	0.0147757581953056	0.124	0.258	1.11009948302261e-214	3	U2AF2
RACK13	6.84332804763295e-219	0.0620074733795226	0.636	0.808	4.11824638578503e-214	3	RACK1
PFKL	8.90493184577659e-219	0.219633550109914	0.166	0.282	5.35889893546989e-214	3	PFKL
RPL182	1.03722268477544e-218	0.305270518714873	0.787	0.882	6.24190239471014e-214	3	RPL18
CTDNEP1	5.89067099993795e-218	0.0553875314652692	0.123	0.251	3.54494690105266e-213	3	CTDNEP1
MGAT1	6.44495631356753e-217	0.149911498954652	0.147	0.268	3.87851025994181e-212	3	MGAT1
JUND	6.60922400964573e-217	0.375071251617789	0.202	0.292	3.9773649167647e-212	3	JUND
TSC22D32	7.30923940791715e-217	0.0595870942662344	0.17	0.31	4.39862718329046e-212	3	TSC22D3
GSTK1	1.57424193596303e-216	0.102985911286083	0.132	0.258	9.4736305464319e-212	3	GSTK1
H1FX	3.27824214649324e-216	0.466865928352163	0.237	0.305	1.97281334133817e-211	3	H1FX
PFN1	3.36913243393285e-216	0.036622185719164	0.664	0.827	2.02751020741645e-211	3	PFN1
COPE1	3.49921479150626e-216	0.048118044206795	0.124	0.259	2.10579246938055e-211	3	COPE
PPP2R1A	9.57110619531118e-216	0.198901083665879	0.153	0.269	5.75979599727631e-211	3	PPP2R1A
UBE2J11	1.0369453145182e-215	0.0382657277035119	0.128	0.26	6.24023320823908e-211	3	UBE2J1
EDEM1	7.05928698405442e-215	0.414604753004368	0.179	0.267	4.24820831413411e-210	3	EDEM1
EEF1G3	8.91915981739148e-214	0.0260034018473516	0.563	0.748	5.36746118650802e-209	3	EEF1G
CD742	2.52256256470267e-213	0.105131605361391	0.627	0.781	1.51805292581242e-208	3	CD74
BAALC1	2.76025507565153e-213	0.504835180129496	0.213	0.265	1.66109390197634e-208	3	BAALC
GUK11	9.02102494504132e-213	0.00863000126799318	0.129	0.268	5.42876260167642e-208	3	GUK1
RPS33	1.05846932276521e-212	0.0586197931838832	0.668	0.834	6.36976253746877e-208	3	RPS3
PCM11	3.41848614638917e-212	0.123082769429386	0.128	0.251	2.05721077803554e-207	3	PCM1
SSU72	3.29371527011249e-211	0.0045277774905903	0.118	0.254	1.98212491240099e-206	3	SSU72
TNFRSF1A	3.39822660799757e-211	0.216556090844205	0.169	0.282	2.04501879042686e-206	3	TNFRSF1A
CSK	5.77682064356546e-211	0.056607588240398	0.136	0.264	3.47643289509126e-206	3	CSK
PPA11	1.01963437018256e-210	0.0215168770032375	0.14	0.279	6.1360576763216e-206	3	PPA1
DAZAP1	3.10504529676097e-208	0.169918617227789	0.159	0.278	1.86858520913778e-203	3	DAZAP1
CAPZB	9.2345564285245e-208	0.119619727915974	0.141	0.263	5.55726371312176e-203	3	CAPZB
MLLT1	1.46906794464987e-205	0.308447443993807	0.165	0.258	8.84070398410843e-201	3	MLLT1
ZBTB442	1.52342967621084e-202	0.365646618468726	0.711	0.779	9.1678474484692e-198	3	ZBTB44
NDUFV1	5.19729779955195e-202	0.1501916520773	0.154	0.271	3.12768184279237e-197	3	NDUFV1
FOS	4.85837553158745e-201	0.561178543189473	0.23	0.283	2.92372181115401e-196	3	FOS
ATP5F1D	1.6618354017296e-198	0.351367937786337	0.19	0.27	1.00007592640685e-193	3	ATP5F1D
ARHGAP4	3.17845513624416e-197	0.324541475453118	0.18	0.261	1.91276251644037e-192	3	ARHGAP4
GSN1	5.56628338362037e-195	0.25325344207797	0.174	0.271	3.3497336774289e-190	3	GSN
RPL7A3	1.0168555738976e-187	0.113706878133593	0.715	0.858	6.11933515815834e-183	3	RPL7A
RPL293	1.56653254105567e-187	0.15333824280154	0.727	0.857	9.42723617881894e-183	3	RPL29
DPP7	1.3009177688279e-185	0.483267620002673	0.218	0.256	7.82879304102943e-181	3	DPP7
AP002990.13	5.84095242918449e-179	0.201799202855599	0.408	0.493	3.51502676235893e-174	3	AP002990.1
RPL381	1.29025617980786e-177	0.338890862431169	0.832	0.9	7.76463266446571e-173	3	RPL38
CLEC11A	5.52934385300583e-167	0.496013310752834	0.233	0.256	3.32750383730038e-162	3	CLEC11A
RPS93	8.04184452076117e-164	0.0888319131041495	0.723	0.862	4.83950161414886e-159	3	RPS9
RPL44	1.3484597866748e-163	0.0287426263212129	0.671	0.83	8.11489615023029e-159	3	RPL4
RPL221	2.59049077987504e-163	0.31035731584587	0.83	0.893	1.558931446421e-158	3	RPL22
RPS112	1.93187584238748e-156	0.37705814318107	0.928	0.948	1.16258356319036e-151	3	RPS11
HNRNPA1	2.05158917065438e-156	0.0756162418745641	0.705	0.842	1.2346258470081e-151	3	HNRNPA1
PPIAP46	2.43113153423747e-153	0.148341429900493	0.178	0.279	1.46303064598877e-148	3	PPIAP46
RPL281	2.59608115929149e-152	0.317849923411829	0.883	0.932	1.56229568085002e-147	3	RPL28
RPL82	1.39062975957361e-148	0.176579583248468	0.772	0.874	8.36867083013801e-144	3	RPL8
HCST1	3.06722370072796e-146	0.155752545629334	0.207	0.297	1.84582455086108e-141	3	HCST
RPSA1	1.33766691036507e-143	0.261008833449266	0.875	0.936	8.04994569988598e-139	3	RPSA
RPS121	1.91883087210341e-131	0.31833213798109	0.955	0.973	1.15473323052311e-126	3	RPS12
RPL310	2.83350087090762e-125	0.279549857058115	0.857	0.913	1.7051724891035e-120	3	RPL3
RPL53	8.62619256656151e-121	0.13087092703344	0.745	0.849	5.19115642463105e-116	3	RPL5
RPS163	5.89238537760185e-117	0.020143210451173	0.767	0.89	3.54597859638702e-112	3	RPS16
SNHG251	2.5909410067848e-116	0.383252764064322	0.792	0.78	1.55920238847302e-111	3	SNHG25
RPL263	8.05625170580098e-116	0.18968849537347	0.83	0.907	4.84817171403397e-111	3	RPL26
RPLP02	9.49423325394287e-110	0.29121375686841	0.931	0.953	5.71353462989028e-105	3	RPLP0
RPL273	1.41049955133368e-102	0.104938644239813	0.812	0.905	8.48824524997097e-98	3	RPL27
RPL27A1	4.93239474942783e-97	0.283489423551216	0.95	0.968	2.96826583625817e-92	3	RPL27A
RPL13A2	2.23834469097685e-96	0.219457245109301	0.91	0.951	1.34701345158296e-91	3	RPL13A
RPL362	1.43781689406728e-86	0.249048994897165	0.932	0.963	8.6526382868075e-82	3	RPL36
RPS243	3.43979057530234e-80	0.117240804072758	0.824	0.9	2.0700315703112e-75	3	RPS24
TPT12	2.56180391726665e-69	0.275422585520425	0.942	0.95	1.5416679793719e-64	3	TPT1
RPS3A3	6.29116480971038e-67	0.0734199080749907	0.856	0.926	3.78596007083561e-62	3	RPS3A
EEF1A12	7.83698112689772e-60	0.212246592857612	0.984	0.988	4.71621687235578e-55	3	EEF1A1
RPS212	1.00799155302732e-59	0.0777012685212757	0.885	0.946	6.06599236696308e-55	3	RPS21
RPL18A3	9.97781846079441e-59	0.054063736667195	0.879	0.942	6.00455137152147e-54	3	RPL18A
RPL37A3	2.67091236808905e-52	0.150494085051858	0.925	0.956	1.60732835399231e-47	3	RPL37A
RPS83	2.61210532761898e-45	0.0665975656311035	0.919	0.958	1.57193886510782e-40	3	RPS8
RPLP23	5.13252548753168e-36	0.118640379578346	0.964	0.975	3.08870251314169e-31	3	RPLP2
MALAT11	5.24657601556622e-31	0.1508121541193	0.964	0.964	3.1573369804076e-26	3	MALAT1
RPS283	1.14853791391774e-26	0.0292680857664713	0.937	0.962	6.91178631216558e-22	3	RPS28
RPLP13	1.583648022557e-15	0.0906049028029514	0.984	0.991	9.53023543494574e-11	3	RPLP1
HIST1H4C	0	2.40280613191102	0.639	0.185	0	4	HIST1H4C
PCNA1	0	1.47671669122044	0.847	0.252	0	4	PCNA
TUBA1B1	0	1.42056500090227	0.987	0.564	0	4	TUBA1B
DUT1	0	1.33145786663979	0.79	0.237	0	4	DUT
DHFR1	0	1.32829129709353	0.633	0.134	0	4	DHFR
TYMS1	0	1.29949414716476	0.853	0.285	0	4	TYMS
PCLAF1	0	1.18870367521903	0.631	0.14	0	4	PCLAF
TUBB	0	1.17690015813768	0.951	0.481	0	4	TUBB
RRM2	0	1.17558105940853	0.442	0.059	0	4	RRM2
TK1	0	1.12602527351186	0.497	0.076	0	4	TK1
H2AFZ1	0	1.12454827570179	0.844	0.364	0	4	H2AFZ
MCM71	0	1.10214341502449	0.77	0.245	0	4	MCM7
STMN11	0	1.07937777876507	0.941	0.53	0	4	STMN1
MCM41	0	1.07654135515916	0.699	0.201	0	4	MCM4
MCM61	0	1.02089927021052	0.566	0.14	0	4	MCM6
MIF1	0	1.01812954019531	0.951	0.604	0	4	MIF
HMGB11	0	1.00979344203819	0.958	0.589	0	4	HMGB1
ASF1B	0	0.99648164941261	0.396	0.053	0	4	ASF1B
CENPM	0	0.952190828584793	0.458	0.082	0	4	CENPM
HELLS1	0	0.946699216406355	0.542	0.131	0	4	HELLS
HSPA81	0	0.935285930312435	0.749	0.364	0	4	HSPA8
GINS2	0	0.92569825707639	0.422	0.075	0	4	GINS2
RRM1	0	0.919291328626875	0.475	0.103	0	4	RRM1
RANBP11	0	0.903227630589374	0.854	0.404	0	4	RANBP1
MCM51	0	0.898194915345025	0.738	0.289	0	4	MCM5
MCM31	0	0.887912480381369	0.643	0.211	0	4	MCM3
MYBL2	0	0.885072318730264	0.348	0.047	0	4	MYBL2
ZWINT	0	0.875430388168732	0.4	0.067	0	4	ZWINT
CDCA5	0	0.866142920871517	0.386	0.061	0	4	CDCA5
HMGB2	0	0.863724610757617	0.894	0.439	0	4	HMGB2
E2F1	0	0.861378943004976	0.426	0.089	0	4	E2F1
TCF19	0	0.85779052128613	0.365	0.06	0	4	TCF19
SMC4	0	0.855290718488699	0.674	0.261	0	4	SMC4
DEK1	0	0.840046081056993	0.684	0.265	0	4	DEK
SIVA11	0	0.8108622815445	0.67	0.235	0	4	SIVA1
CDT1	0	0.809808342895233	0.466	0.107	0	4	CDT1
NCAPD31	0	0.80105920605324	0.598	0.202	0	4	NCAPD3
RAD51AP1	0	0.79509519978418	0.342	0.053	0	4	RAD51AP1
TOP2A	0	0.7928628734711	0.419	0.099	0	4	TOP2A
HSP90AA11	0	0.777535713359887	0.918	0.588	0	4	HSP90AA1
SMC2	0	0.775222670128989	0.414	0.097	0	4	SMC2
CLSPN	0	0.766583288150382	0.406	0.081	0	4	CLSPN
CDC45	0	0.757683795827722	0.414	0.079	0	4	CDC45
PGAM11	0	0.750844669976259	0.529	0.192	0	4	PGAM1
RPA31	0	0.740345579098927	0.512	0.165	0	4	RPA3
MCM21	0	0.738311600499678	0.451	0.112	0	4	MCM2
HMGN21	0	0.733216665283596	0.969	0.63	0	4	HMGN2
USP11	0	0.729733769340763	0.479	0.141	0	4	USP1
POLD3	0	0.721549798264666	0.416	0.101	0	4	POLD3
SNRPG1	0	0.72018182252059	0.762	0.381	0	4	SNRPG
LMNB11	0	0.708183980314181	0.583	0.202	0	4	LMNB1
MSH61	0	0.701714295150455	0.559	0.21	0	4	MSH6
PAICS1	0	0.701547304376719	0.554	0.189	0	4	PAICS
TMPO	0	0.699836475960784	0.533	0.175	0	4	TMPO
ALYREF1	0	0.69926942275082	0.625	0.229	0	4	ALYREF
CENPU	0	0.689819193191235	0.426	0.102	0	4	CENPU
CDC6	0	0.689372029257696	0.293	0.045	0	4	CDC6
ATAD2	0	0.678643327244351	0.343	0.075	0	4	ATAD2
FABP51	0	0.675784658456958	0.497	0.172	0	4	FABP5
TMEM106C	0	0.667220441669303	0.35	0.073	0	4	TMEM106C
NAA381	0	0.666927470905726	0.829	0.44	0	4	NAA38
DTL	0	0.665787186342755	0.3	0.047	0	4	DTL
SLC25A51	0	0.658868841162299	0.624	0.269	0	4	SLC25A5
TFDP1	0	0.649833890926559	0.42	0.113	0	4	TFDP1
DNAJC9	0	0.644218187096961	0.382	0.1	0	4	DNAJC9
UNG	0	0.643118632525027	0.303	0.059	0	4	UNG
HNRNPAB1	0	0.637454162912465	0.696	0.311	0	4	HNRNPAB
PA2G41	0	0.626423629095686	0.682	0.308	0	4	PA2G4
DNMT11	0	0.624016934280653	0.546	0.197	0	4	DNMT1
MKI67	0	0.618897908217692	0.379	0.1	0	4	MKI67
CDCA71	0	0.61851998348392	0.435	0.126	0	4	CDCA7
CKS1B	0	0.613167352334294	0.385	0.1	0	4	CKS1B
SMC1A1	0	0.611693476726776	0.496	0.173	0	4	SMC1A
SLBP1	0	0.610816804839531	0.473	0.147	0	4	SLBP
PRKDC1	0	0.602809446084241	0.606	0.248	0	4	PRKDC
NUCKS11	0	0.602514530258327	0.784	0.403	0	4	NUCKS1
PSMC31	0	0.599761387663748	0.449	0.146	0	4	PSMC3
SAE1	0	0.596493388369588	0.42	0.132	0	4	SAE1
CACYBP1	0	0.595620890811553	0.495	0.173	0	4	CACYBP
CENPX	0	0.593705234941798	0.359	0.095	0	4	CENPX
NOP561	0	0.588540656001473	0.665	0.299	0	4	NOP56
PPIA1	0	0.587321983947029	0.964	0.701	0	4	PPIA
CDK41	0	0.583738589679663	0.483	0.156	0	4	CDK4
RAN1	0	0.582553823775848	0.796	0.431	0	4	RAN
RBBP71	0	0.581991246582269	0.66	0.28	0	4	RBBP7
FANCI	0	0.572689592987323	0.366	0.09	0	4	FANCI
NASP1	0	0.567942248628681	0.61	0.244	0	4	NASP
GMNN	0	0.565582056384228	0.385	0.103	0	4	GMNN
PTMA2	0	0.565250693510527	0.998	0.884	0	4	PTMA
TUBB4B	0	0.551281198504903	0.491	0.164	0	4	TUBB4B
LIG1	0	0.548038319813047	0.353	0.087	0	4	LIG1
NCAPG2	0	0.536513579160243	0.327	0.077	0	4	NCAPG2
HNRNPF1	0	0.528298832705267	0.566	0.226	0	4	HNRNPF
SNRPD31	0	0.525531397293691	0.755	0.386	0	4	SNRPD3
CHAF1A	0	0.517938975852028	0.327	0.077	0	4	CHAF1A
COX8A1	0	0.50582972116282	0.718	0.357	0	4	COX8A
RECQL4	0	0.50406828476894	0.31	0.066	0	4	RECQL4
PTGES31	0	0.501913027305678	0.735	0.378	0	4	PTGES3
BRCA1	0	0.487516513702968	0.273	0.058	0	4	BRCA1
PKM1	0	0.480480855040588	0.602	0.267	0	4	PKM
SNRPD11	0	0.479313958604547	0.633	0.292	0	4	SNRPD1
H2AFV1	0	0.476328761855647	0.695	0.338	0	4	H2AFV
C19orf481	0	0.447820099665386	0.43	0.144	0	4	C19orf48
HNRNPA31	0	0.432041775132848	0.807	0.462	0	4	HNRNPA3
ANP32B1	0	0.3657132140677	0.721	0.364	0	4	ANP32B
PTBP11	0	0.201140052802676	0.641	0.335	0	4	PTBP1
SNRPB1	9.88131291682493e-324	0.265509404069669	0.686	0.368	5.94647530021608e-319	4	SNRPB
XRCC61	1.48219693752374e-323	0.437636541740683	0.792	0.446	8.91971295032411e-319	4	XRCC6
CBX31	8.59674223763769e-322	0.573374667196815	0.679	0.328	5.17343351118799e-317	4	CBX3
SRSF101	1.3092739614793e-321	0.304564241884471	0.555	0.257	7.8790797727863e-317	4	SRSF10
UHRF13	2.2974052531618e-321	0.732375989322539	0.802	0.435	1.38255550730024e-316	4	UHRF1
TOMM51	4.88630923736993e-321	0.884749485855967	0.481	0.158	2.94053203595685e-316	4	TOMM5
UBE2T	8.7993091524326e-321	0.574450296824073	0.275	0.054	5.29533625484241e-316	4	UBE2T
POLD21	4.13681165262876e-320	0.390862754342728	0.484	0.194	2.48949188443546e-315	4	POLD2
ERH1	4.23809511002621e-320	0.491764569583027	0.663	0.322	2.55044325626267e-315	4	ERH
CCDC167	6.70348268277403e-320	0.702363625918862	0.387	0.109	4.03408884366659e-315	4	CCDC167
NSD2	1.4568019633275e-319	0.473954250614237	0.357	0.105	8.76688853510856e-315	4	NSD2
MTHFD2	1.71965476822796e-318	0.732896365364048	0.402	0.114	1.0348710429719e-313	4	MTHFD2
KPNB11	8.40089461562622e-318	0.577768475715293	0.645	0.3	5.0555743707377e-313	4	KPNB1
YBX11	1.29714637910366e-316	0.560083858736743	0.818	0.466	7.80609719480792e-312	4	YBX1
ILF21	1.57578848450735e-316	0.422375325274395	0.609	0.286	9.48293752091679e-312	4	ILF2
SUPT16H1	2.37943828258065e-316	0.397543038060181	0.466	0.183	1.43192216407421e-311	4	SUPT16H
NDUFA61	1.44576583619205e-315	0.629994016663668	0.53	0.207	8.70047422562017e-311	4	NDUFA6
CHCHD21	2.38505922790813e-315	0.486264432178556	0.754	0.41	1.43530479276283e-310	4	CHCHD2
NDUFB111	2.46664581219841e-314	0.275736251397376	0.675	0.362	1.48440278332288e-309	4	NDUFB11
SNRPE3	3.81259586141242e-314	0.633577351485066	0.72	0.36	2.29438206343938e-309	4	SNRPE
CENPW	4.18485535590332e-314	0.592164270349807	0.316	0.076	2.51840410462906e-309	4	CENPW
HNRNPD1	1.2493059427361e-313	0.373395127563349	0.747	0.415	7.51819823279156e-309	4	HNRNPD
HSPD11	1.41618346582729e-312	0.495618474076041	0.651	0.316	8.52245047900204e-308	4	HSPD1
SET1	2.47374836441564e-312	0.584647860758227	0.821	0.472	1.48867702822169e-307	4	SET
HSPE11	3.13925403675854e-312	0.72324726462956	0.649	0.295	1.88917168678092e-307	4	HSPE1
YWHAQ1	6.07732706032859e-312	0.452641548493619	0.667	0.334	3.65727465163514e-307	4	YWHAQ
RBBP41	2.57403072472525e-310	0.389690599851203	0.581	0.27	1.54902594983241e-305	4	RBBP4
TAF151	1.37049264342668e-309	0.241301841779106	0.566	0.278	8.2474876788774e-305	4	TAF15
PRDX21	9.69050600692395e-308	0.509540399808355	0.692	0.351	5.83164960990676e-303	4	PRDX2
SVIP1	2.63415955333903e-307	0.6215203717888	0.427	0.14	1.58521087760389e-302	4	SVIP
SMC3	1.12084333825628e-306	0.522917391303936	0.415	0.139	6.74512312529249e-302	4	SMC3
COX5A1	1.31592649101503e-306	0.32266529126216	0.579	0.278	7.91911403027936e-302	4	COX5A
MRPL511	3.22937281927017e-306	0.300476041754808	0.612	0.306	1.94340426890859e-301	4	MRPL51
U2AF1	2.57758043113949e-305	0.531699957973342	0.389	0.119	1.55116212765543e-300	4	U2AF1
SRRM12	6.358308971729e-305	0.491288687246405	0.576	0.259	3.8263667560968e-300	4	SRRM1
LDHB2	2.26261339589553e-304	0.480507523702444	0.767	0.428	1.36161811551597e-299	4	LDHB
SNRPF1	9.39403600241503e-303	0.39854692435714	0.677	0.351	5.65323692589334e-298	4	SNRPF
IPO51	1.95292697051322e-302	0.346140582313122	0.396	0.146	1.17525192158515e-297	4	IPO5
EIF1AX1	3.83707918802962e-302	0.458791667971308	0.672	0.341	2.30911588456435e-297	4	EIF1AX
SFPQ	4.81508917636242e-302	0.0514142814516867	0.722	0.451	2.89767251544314e-297	4	SFPQ
DDX39A	7.0104197252455e-302	0.229873480353028	0.523	0.247	4.21880048645549e-297	4	DDX39A
SRSF31	1.65711826210606e-301	0.440163171551537	0.797	0.461	9.97237198952806e-297	4	SRSF3
PSMA71	2.79296529344931e-301	0.420568067731133	0.753	0.42	1.68077858394486e-296	4	PSMA7
TRIM282	3.02792703838305e-301	0.316077607533392	0.669	0.354	1.82217621242854e-296	4	TRIM28
DTYMK	1.15710657229407e-300	0.510506719321073	0.345	0.099	6.9633516414085e-296	4	DTYMK
RBX12	3.03667740378681e-300	0.441681673115566	0.704	0.371	1.82744209482486e-295	4	RBX1
SRSF21	5.04630963714604e-300	0.499945457788399	0.696	0.358	3.03681867653812e-295	4	SRSF2
NME11	6.2461939054544e-300	0.52035774003262	0.558	0.243	3.7588970303634e-295	4	NME1
RCC21	2.96153276724159e-299	0.450182037819297	0.531	0.23	1.78222080399832e-294	4	RCC2
GAPDH1	2.54309226446923e-298	0.480783193800464	0.989	0.82	1.53040749383494e-293	4	GAPDH
TRA2B2	4.75469225562439e-298	0.423095098032902	0.824	0.495	2.8613262525122e-293	4	TRA2B
TCP11	1.08421909150394e-297	0.468741667882751	0.502	0.207	6.52472207076157e-293	4	TCP1
TIMELESS	1.20183009863671e-297	0.50146271272331	0.308	0.079	7.23249335058588e-293	4	TIMELESS
ENO11	8.81505424710347e-297	0.500561963771748	0.877	0.554	5.30481149536439e-292	4	ENO1
ATP5MC12	1.13427423687637e-296	0.572508190439921	0.6	0.27	6.82594893009828e-292	4	ATP5MC1
NME21	1.901522941223e-296	0.470418174822233	0.635	0.312	1.14431749079859e-291	4	NME2
LSM4	4.02542404193748e-296	0.301700213164783	0.465	0.197	2.42245993419756e-291	4	LSM4
NME1-NME21	6.43257233060878e-296	0.473089232014015	0.629	0.308	3.87105770283706e-291	4	NME1-NME2
SLIRP1	9.33224253090895e-296	0.567191374559315	0.621	0.287	5.6160502326757e-291	4	SLIRP
YWHAE1	9.99220816422693e-296	0.311708226078939	0.655	0.349	6.01321095115012e-291	4	YWHAE
CALM21	7.89328946253728e-295	0.332191987689979	0.687	0.371	4.75010266566031e-290	4	CALM2
HNRNPDL1	1.52784586179215e-294	0.222714506870573	0.73	0.43	9.19442361167896e-290	4	HNRNPDL
NAP1L41	1.96654287211199e-294	0.318591976687325	0.44	0.179	1.18344583500827e-289	4	NAP1L4
BANF11	7.98954870349824e-294	0.413581988065242	0.572	0.266	4.80803051427821e-289	4	BANF1
PCBP1	2.29253349827548e-293	0.219279395457078	0.664	0.369	1.3796237339272e-288	4	PCBP1
CSNK2B1	2.38652125295036e-293	0.34064464513876	0.519	0.235	1.436184624813e-288	4	CSNK2B
ERP292	5.44177796885873e-293	0.303795221173659	0.655	0.351	3.27480756387949e-288	4	ERP29
MTHFD1	1.69934276581571e-292	0.355339968791036	0.372	0.131	1.02264748304024e-287	4	MTHFD1
ATAD5	1.78836702544442e-292	0.563169902302154	0.284	0.063	1.0762213922422e-287	4	ATAD5
SRSF71	4.42225583670254e-292	0.338192999594563	0.611	0.309	2.66126933996922e-287	4	SRSF7
PGK11	1.07984296697679e-291	0.271778796107456	0.669	0.37	6.49838699096964e-287	4	PGK1
NUDT11	2.89092950920697e-291	0.388428802309855	0.48	0.201	1.73973246934566e-286	4	NUDT1
XPO1	3.07487489466535e-291	0.222720262072362	0.493	0.229	1.85042896286066e-286	4	XPO1
RBMX1	3.30270937728587e-291	0.382922203639757	0.598	0.293	1.98753747615686e-286	4	RBMX
H2AFY2	3.59084488663512e-291	0.209609123110241	0.667	0.376	2.16093454432815e-286	4	H2AFY
ANP32A1	6.69666283147432e-291	0.265934803769702	0.68	0.378	4.02998472535293e-286	4	ANP32A
MORF4L11	2.01496316051835e-290	0.284207860536861	0.612	0.318	1.21258468036834e-285	4	MORF4L1
XRCC51	4.61780131770922e-290	0.435499251427702	0.577	0.27	2.77894665498423e-285	4	XRCC5
NHP21	4.83502484124104e-290	0.197342822236678	0.561	0.287	2.90966959921044e-285	4	NHP2
SF3B21	5.06125349513917e-290	0.223075405102804	0.561	0.283	3.0458117408398e-285	4	SF3B2
SNRPC1	6.72102029266982e-290	0.298848876664306	0.599	0.304	4.04464280192577e-285	4	SNRPC
RFC4	5.04005554981232e-289	0.475758421179354	0.256	0.055	3.03305502932156e-284	4	RFC4
BAZ1B1	6.06301608750693e-289	0.408030194632037	0.405	0.147	3.6486624513008e-284	4	BAZ1B
NONO3	7.61311850421857e-289	0.355790666456767	0.597	0.296	4.58149858465369e-284	4	NONO
PARP13	1.10711772312634e-288	0.318716282034268	0.777	0.465	6.66252374600203e-284	4	PARP1
SUMO2	3.24521997514869e-288	0.33371583058506	0.637	0.331	1.95294092884473e-283	4	SUMO2
ATP5MD2	4.16692161853263e-288	0.527311783116487	0.742	0.403	2.50761176081675e-283	4	ATP5MD
SUZ12	7.44209893015893e-288	0.51591755091921	0.412	0.144	4.47858071518034e-283	4	SUZ12
NCL1	9.58362460558656e-288	0.441538500399601	0.831	0.509	5.76732945139594e-283	4	NCL
COX6A12	1.08558098068076e-287	0.520634341875027	0.809	0.47	6.53291778363876e-283	4	COX6A1
GSTP11	4.29472124250235e-287	0.210476360036924	0.807	0.507	2.58452029652549e-282	4	GSTP1
HAT1	4.39543110961051e-287	0.495613449737948	0.368	0.117	2.64512648745251e-282	4	HAT1
PRDX11	5.4351937898159e-287	0.494706123957632	0.704	0.37	3.27084527077331e-282	4	PRDX1
POLR2L1	2.05800109958219e-286	0.400370084970204	0.711	0.387	1.23848448171757e-281	4	POLR2L
LSM51	4.40692704944325e-286	0.299888902928066	0.513	0.236	2.65204462908445e-281	4	LSM5
YWHAH	8.06536180967834e-286	0.435750156054604	0.404	0.146	4.85365408344633e-281	4	YWHAH
ODC11	8.67773996913872e-286	0.407267141303271	0.467	0.193	5.22217713602799e-281	4	ODC1
HNRNPC1	1.967607491195e-285	0.134702585663587	0.742	0.463	1.18408651212624e-280	4	HNRNPC
U2AF1L5	2.37727191062205e-285	0.510360362789848	0.358	0.108	1.43061846309324e-280	4	U2AF1L5
CLNS1A2	3.01552420055813e-285	0.4165796298076	0.544	0.247	1.81471230865388e-280	4	CLNS1A
FUS	3.54282869309178e-285	0.380080548706399	0.481	0.204	2.1320388792157e-280	4	FUS
NDUFA32	5.29957762536381e-285	0.285936968621523	0.62	0.324	3.18923281916769e-280	4	NDUFA3
BIRC5	7.22032390321666e-284	0.462767558721094	0.333	0.104	4.34511872171675e-279	4	BIRC5
NDUFA112	2.48319888545719e-283	0.253006204677298	0.697	0.395	1.49436425727928e-278	4	NDUFA11
HNRNPUL1	3.84341270981713e-283	0.128818209310265	0.536	0.278	2.31292733464085e-278	4	HNRNPUL1
EIF2S21	3.86727776725255e-283	0.523431636048893	0.698	0.366	2.32728908755491e-278	4	EIF2S2
HNRNPH31	6.73660396898811e-283	0.223564992168858	0.515	0.25	4.05402090249735e-278	4	HNRNPH3
NUP50	1.0742579732239e-282	0.318569226979622	0.426	0.172	6.46477705706412e-278	4	NUP50
AARS1	1.21474546873801e-282	0.468285702266584	0.419	0.153	7.31021675631847e-278	4	AARS
RPA2	1.28852336262146e-282	0.538833192869102	0.353	0.105	7.75420474391966e-278	4	RPA2
POLD1	2.04542986196993e-282	0.393003541028454	0.323	0.1	1.23091923663489e-277	4	POLD1
IDH2	2.71361821557543e-282	0.34041019749774	0.523	0.24	1.63302830595114e-277	4	IDH2
PCBP21	6.86183703728109e-282	0.0479036579460947	0.819	0.551	4.12938491066539e-277	4	PCBP2
CAP11	7.2795731295976e-282	0.0412711090737292	0.625	0.373	4.38077431366054e-277	4	CAP1
HNRNPM1	1.27754148271997e-281	0.100890876648299	0.588	0.327	7.68811688886053e-277	4	HNRNPM
UQCRH3	1.4018098457212e-281	0.389292324898394	0.692	0.375	8.4359514705656e-277	4	UQCRH
PPP1CA	1.46112193769295e-281	0.160553124187542	0.657	0.377	8.79288570884241e-277	4	PPP1CA
HMGN11	1.49001451254478e-281	0.339924775821208	0.787	0.472	8.96675833504324e-277	4	HMGN1
EIF4A11	1.56010030620115e-281	0.582974328290475	0.729	0.388	9.38852763268792e-277	4	EIF4A1
PPM1G1	4.14068025951407e-281	0.350244640340815	0.421	0.167	2.49181997337297e-276	4	PPM1G
SERBP11	1.73593255285798e-280	0.555048081688784	0.655	0.327	1.0446668509844e-275	4	SERBP1
PDIA62	3.35061129230994e-280	0.384166343072905	0.561	0.267	2.0163643695992e-275	4	PDIA6
NCAPH2	5.85513536461673e-280	0.479545945504513	0.306	0.085	3.5235619110727e-275	4	NCAPH2
HNRNPUL2	1.21635144218967e-279	0.210956687649142	0.466	0.215	7.3198813439532e-275	4	HNRNPUL2
MAZ	2.8203574812391e-279	0.167066050836492	0.54	0.278	1.69726292863488e-274	4	MAZ
NDUFB22	5.37652478255938e-279	0.472001279557322	0.744	0.413	3.23553884889641e-274	4	NDUFB2
EIF5A1	5.78959026117798e-279	0.548115203741578	0.485	0.195	3.4841175232743e-274	4	EIF5A
HNRNPH11	1.11716787555975e-278	0.0428706510239061	0.806	0.544	6.72300455833104e-274	4	HNRNPH1
EIF4G21	1.37147429966191e-278	0.211347042416849	0.676	0.391	8.25339518793541e-274	4	EIF4G2
LCP1	1.74544430729863e-278	0.113854610346748	0.611	0.346	1.05039092968924e-273	4	LCP1
CDC421	3.72838949560807e-278	0.0906140678347942	0.653	0.392	2.24370751456198e-273	4	CDC42
KHDRBS11	5.65800698028393e-278	0.324203662930521	0.555	0.269	3.40493202066507e-273	4	KHDRBS1
SOD13	1.11489649881976e-277	0.341705288804702	0.658	0.354	6.70933564024741e-273	4	SOD1
LDHA1	1.28634653958467e-277	0.403545618912575	0.686	0.372	7.74110484056657e-273	4	LDHA
XIST2	5.04743794606356e-277	0.034099480644036	0.703	0.438	3.03749768156159e-272	4	XIST
ILF31	8.02687306390303e-277	0.18831817994109	0.535	0.272	4.83049194112621e-272	4	ILF3
NUP210	1.13468821647809e-276	0.220906282638056	0.354	0.136	6.82844021794351e-272	4	NUP210
TPM31	3.04233265840287e-276	0.0196977032105639	0.766	0.51	1.83084537050026e-271	4	TPM3
RALY	4.83523112347977e-276	0.19357283548676	0.542	0.275	2.90979373779889e-271	4	RALY
DDT1	5.20404796916879e-276	0.43880491773996	0.594	0.289	3.13174402736609e-271	4	DDT
TACC3	6.44832673472505e-276	0.392420002144477	0.391	0.144	3.88053854569019e-271	4	TACC3
HMGA11	2.09902004961121e-275	0.300363828592727	0.736	0.424	1.26316927565553e-270	4	HMGA1
P4HB1	3.19702937042552e-275	0.181834034317683	0.503	0.248	1.92394030482838e-270	4	P4HB
HNRNPL1	6.06847529222578e-275	0.151278734202835	0.685	0.406	3.65194774610855e-270	4	HNRNPL
EIF4H1	6.07931540198918e-275	0.0747358009916201	0.611	0.355	3.65847121576307e-270	4	EIF4H
CCT51	6.87240423686121e-275	0.393226595634885	0.503	0.223	4.13574414570071e-270	4	CCT5
RBBP8	8.19693634853556e-275	0.570252106925574	0.251	0.048	4.93283432518522e-270	4	RBBP8
UQCRQ2	1.97954304577152e-274	0.504827281256263	0.624	0.305	1.19126920951484e-269	4	UQCRQ
RAC11	4.21296283548344e-274	0.15130006646868	0.588	0.32	2.53531890476558e-269	4	RAC1
HSPB111	7.58118446815846e-274	0.540241862889097	0.328	0.093	4.56228100109308e-269	4	HSPB11
TPM42	1.07864756547201e-273	0.180793142561475	0.632	0.359	6.49119318425398e-269	4	TPM4
TPI11	1.34931081664229e-273	0.243733940782987	0.756	0.456	8.12001756347165e-269	4	TPI1
IMPDH21	3.03609159610332e-273	0.103874461712844	0.533	0.282	1.82708956161902e-268	4	IMPDH2
ATP5MC31	6.22082204663352e-273	0.348396647249896	0.647	0.346	3.74362849944358e-268	4	ATP5MC3
PSMB31	1.08483877585568e-272	0.217802993391017	0.682	0.393	6.52845126922188e-268	4	PSMB3
ATF41	3.59409587455503e-272	0.39917431851741	0.734	0.418	2.16289095634847e-267	4	ATF4
RPS261	4.07347084065026e-272	0.582677581267229	0.9	0.606	2.45137401719492e-267	4	RPS26
EIF3A1	1.59196415519327e-271	0.279967885211616	0.534	0.263	9.5802810895376e-267	4	EIF3A
NDUFB13	1.7455331658227e-271	0.352370376645356	0.628	0.328	1.05044440386045e-266	4	NDUFB1
BCLAF11	2.25709460385669e-271	0.143351355816497	0.474	0.237	1.35829696165492e-266	4	BCLAF1
ATP5F1A2	9.39067454189036e-271	0.00805896621674096	0.648	0.405	5.6512140325642e-266	4	ATP5F1A
ATP5PF1	2.85964823836772e-270	0.370928688238125	0.648	0.341	1.72090771336731e-265	4	ATP5PF
ARPC33	3.41001576667556e-270	0.0829637217920967	0.751	0.488	2.05211338822768e-265	4	ARPC3
ATP5F1B2	5.42511639609442e-270	0.179503372854011	0.762	0.48	3.26478079600566e-265	4	ATP5F1B
CCND31	6.01065114807364e-270	0.521368009545428	0.56	0.255	3.61714975439924e-265	4	CCND3
LSM32	6.45622878488817e-270	0.472327303682387	0.464	0.188	3.88529392045785e-265	4	LSM3
SNHG91	1.13430370756673e-269	0.474555982643333	0.516	0.227	6.82612628176584e-265	4	SNHG9
PEBP11	3.36598444862289e-269	0.283485874021832	0.704	0.407	2.02561578133677e-264	4	PEBP1
SNU132	4.98236947370032e-269	0.417962387410419	0.674	0.36	2.99834012557811e-264	4	SNU13
PSME13	6.34760832928602e-269	0.222194387544251	0.729	0.442	3.81992721648104e-264	4	PSME1
CCT31	6.73020069024984e-269	0.362119529001454	0.508	0.233	4.05016747338545e-264	4	CCT3
PET1001	6.9903327665458e-269	0.288857486945446	0.638	0.344	4.2067123555796e-264	4	PET100
PUF602	1.70141186927191e-268	0.140182848240151	0.467	0.23	1.02389264880915e-263	4	PUF60
DNAJA11	4.59811159628024e-268	0.368654336499726	0.466	0.201	2.76709757752549e-263	4	DNAJA1
COX4I13	4.98482351502811e-268	0.12218805535161	0.847	0.578	2.99981694310877e-263	4	COX4I1
CSDE12	5.62360780689386e-268	0.0179247958179065	0.584	0.345	3.38423094211066e-263	4	CSDE1
EIF4A21	8.69015056427509e-268	0.0553086344828271	0.534	0.299	5.22964570807511e-263	4	EIF4A2
ATP5MF2	9.11213817990189e-268	0.256777905148402	0.778	0.478	5.48359363528316e-263	4	ATP5MF
SRSF92	1.66409735704656e-267	0.336052214589827	0.555	0.273	1.00143714849705e-262	4	SRSF9
EZH2	4.37128924383827e-267	0.409890193466694	0.319	0.099	2.63059815404943e-262	4	EZH2
ROMO12	5.5473247112764e-267	0.400427605664578	0.797	0.479	3.33832453799902e-262	4	ROMO1
TMBIM6	5.85736539484145e-267	0.0770803415757308	0.618	0.365	3.52490392096164e-262	4	TMBIM6
TAGLN21	6.62632471267199e-267	0.0978832139088861	0.725	0.45	3.98765594883888e-262	4	TAGLN2
COX7B1	7.09829687182757e-267	0.336957410327773	0.621	0.326	4.27168407449711e-262	4	COX7B
CCT6A1	9.08107078184232e-267	0.41453122566095	0.507	0.227	5.46489758580489e-262	4	CCT6A
SEM13	1.92932061669984e-266	0.206717239157324	0.646	0.364	1.1610458539238e-261	4	SEM1
RHOA2	4.98093941135699e-266	0.310114365028466	0.69	0.393	2.99747952836052e-261	4	RHOA
CCT81	5.24852124539496e-266	0.234241025518008	0.557	0.287	3.15850760026623e-261	4	CCT8
CALR1	6.56239882482059e-266	0.159857279341369	0.574	0.31	3.94918598878878e-261	4	CALR
CCNI3	9.484665112311e-266	0.110327990494909	0.703	0.437	5.70777661793764e-261	4	CCNI
BZW12	1.30861543751139e-265	0.425592663067887	0.508	0.228	7.87511684139977e-261	4	BZW1
EIF4EBP21	4.65617862378521e-265	0.354861398814535	0.428	0.176	2.8020417340077e-260	4	EIF4EBP2
UFD1	4.69893392860695e-265	0.446458133479247	0.373	0.13	2.82777144889638e-260	4	UFD1
ARPC21	5.16275676728262e-265	0.0374450997568978	0.665	0.416	3.10689539498301e-260	4	ARPC2
HNRNPU	1.10568134371259e-264	0.156181763520656	0.81	0.533	6.65387975832801e-260	4	HNRNPU
EWSR11	1.87208928921559e-264	0.139490742188634	0.644	0.379	1.12660461335705e-259	4	EWSR1
SYNCRIP1	5.45953099897658e-264	0.317431558301353	0.538	0.264	3.28549115987412e-259	4	SYNCRIP
CYCS1	6.16530808598637e-264	0.403881503703063	0.415	0.164	3.71022075306574e-259	4	CYCS
EIF2S32	7.21738016979916e-264	0.0145882280618119	0.727	0.474	4.34334721238344e-259	4	EIF2S3
MSH2	1.67984670472705e-263	0.431403592907466	0.333	0.107	1.01091494843769e-258	4	MSH2
SLC1A5	1.8916426065237e-263	0.511504375336211	0.347	0.109	1.1383716041799e-258	4	SLC1A5
CCT41	2.09530911774897e-263	0.325968271669641	0.461	0.204	1.26093607397015e-258	4	CCT4
CCT21	2.75304020547571e-263	0.36216489474195	0.462	0.201	1.65675206525323e-258	4	CCT2
COX7A22	3.51865751436895e-263	0.348383372706923	0.662	0.359	2.11749290557209e-258	4	COX7A2
HNRNPR1	8.03748727800793e-263	0.362158572237689	0.451	0.193	4.83687946903239e-258	4	HNRNPR
PSMB11	8.33776389241679e-263	0.00815184473010921	0.612	0.369	5.0175829328175e-258	4	PSMB1
SNX22	1.165353559088e-262	0.0765106564673561	0.591	0.346	7.01298118323569e-258	4	SNX2
SUB12	2.11925074870556e-262	0.27763545716888	0.644	0.357	1.27534390806352e-257	4	SUB1
COX6C2	2.56231186078076e-262	0.388161837738554	0.818	0.506	1.54197365469925e-257	4	COX6C
NDUFS61	2.80390868875439e-262	0.198722351881982	0.588	0.317	1.6873642098055e-257	4	NDUFS6
PSME21	4.74381086444637e-262	0.407731162471444	0.662	0.353	2.85477794011518e-257	4	PSME2
KHSRP1	8.11826227705647e-262	0.29070010208383	0.467	0.211	4.88548905570981e-257	4	KHSRP
EIF4A31	1.04211319254627e-261	0.398476065544154	0.386	0.144	6.27133298142422e-257	4	EIF4A3
PSMA41	1.27458935673504e-261	0.120488006600667	0.598	0.34	7.67035128989577e-257	4	PSMA4
CNBP1	1.33484735410147e-261	0.111506274748941	0.587	0.334	8.03297789224726e-257	4	CNBP
CSE1L	1.47238380029113e-261	0.441613380436533	0.322	0.099	8.86065847177201e-257	4	CSE1L
NDUFC22	1.52469598061183e-261	0.353675702429271	0.788	0.48	9.17546794172396e-257	4	NDUFC2
CALM11	3.81988365614338e-261	0.120564806284245	0.548	0.3	2.29876778543052e-256	4	CALM1
PNN1	3.97594319154951e-261	0.122487092142267	0.489	0.251	2.39268285324258e-256	4	PNN
NPM11	9.10784619187295e-261	0.545557754172531	0.899	0.601	5.48101075980722e-256	4	NPM1
YWHAB1	9.95968663921065e-261	0.155427107651974	0.648	0.382	5.99363982261058e-256	4	YWHAB
GGCT	4.0135140796725e-260	0.350022366480676	0.334	0.116	2.41529263800611e-255	4	GGCT
MAD2L2	4.65063129844095e-260	0.379125718746108	0.32	0.104	2.79870340908878e-255	4	MAD2L2
MYL12B2	6.24698901365206e-260	0.0575254687456068	0.616	0.368	3.75937551852567e-255	4	MYL12B
NOLC11	6.43673365943003e-260	0.470598813984072	0.368	0.127	3.8735619489084e-255	4	NOLC1
PSMA11	8.07738710892407e-260	0.0841161642408337	0.576	0.33	4.86089078827942e-255	4	PSMA1
NUDC1	1.01018119618757e-259	0.270794750149363	0.448	0.202	6.07916942053716e-255	4	NUDC
CBX51	1.0285244639231e-259	0.474803704284148	0.428	0.166	6.18955737144281e-255	4	CBX5
EDF12	1.94170410372688e-259	0.178629562738627	0.623	0.353	1.1684981125818e-254	4	EDF1
DKC11	2.93508732220457e-259	0.126434633145293	0.385	0.174	1.76630619962949e-254	4	DKC1
SSRP11	1.02898590463394e-258	0.353613412592723	0.384	0.147	6.19233427549657e-254	4	SSRP1
MAGOH1	1.29959700266342e-258	0.313645000144637	0.493	0.23	7.82084480232821e-254	4	MAGOH
UBL52	1.8178443122458e-258	0.247839969901433	0.809	0.517	1.0939605286664e-253	4	UBL5
ATP6V0B1	2.42148198614504e-258	0.0883019415705004	0.549	0.305	1.45722364444222e-253	4	ATP6V0B
SON3	3.27930387852891e-258	0.120113643003918	0.694	0.429	1.97345228105991e-253	4	SON
TXN3	3.88431924383212e-258	0.456571372563101	0.681	0.365	2.33754447774573e-253	4	TXN
RBM17	4.04359220442318e-258	0.292770524515287	0.516	0.251	2.43339335269982e-253	4	RBM17
PRDX61	6.54592585712195e-258	0.106278860019911	0.562	0.315	3.93927272155742e-253	4	PRDX6
OAZ11	1.96934626624027e-257	0.182774769167929	0.894	0.627	1.18513288956073e-252	4	OAZ1
NEDD83	2.51385405241668e-257	0.114859843156432	0.644	0.381	1.51281223020383e-252	4	NEDD8
TOMM221	8.87428742714078e-257	0.187959662666887	0.479	0.237	5.34045743077905e-252	4	TOMM22
SEPTIN71	1.63059955396461e-256	0.128391853666078	0.582	0.33	9.81278505580363e-252	4	SEPTIN7
AHCY1	1.89017230753143e-256	0.243957403124957	0.401	0.172	1.13748679294934e-251	4	AHCY
ANAPC111	2.95786114851099e-256	0.383562152604398	0.555	0.269	1.78001126056243e-251	4	ANAPC11
COX171	3.46867438347785e-256	0.421737631731014	0.44	0.181	2.08741355723313e-251	4	COX17
NDUFS53	3.59244622510291e-256	0.282085680291983	0.674	0.383	2.16189821380468e-251	4	NDUFS5
IFI162	6.34191424143459e-256	0.0464924258544255	0.58	0.338	3.81650057135292e-251	4	IFI16
SSBP11	6.84291090334351e-256	0.125454947366203	0.554	0.305	4.11799535252309e-251	4	SSBP1
U2AF21	8.24655777921907e-256	0.171578005905495	0.447	0.215	4.96269600595625e-251	4	U2AF2
SNHG63	9.29525744429568e-256	0.130883515207232	0.85	0.583	5.5937929774027e-251	4	SNHG6
COX6B12	1.44262373867552e-255	0.162661973417794	0.77	0.496	8.68156539697542e-251	4	COX6B1
ATP5MPL1	2.2150995441523e-255	0.0444339525780504	0.728	0.474	1.33302475467541e-250	4	ATP5MPL
ATP5IF12	3.09242268746073e-255	0.248370769223424	0.589	0.315	1.86098904908699e-250	4	ATP5IF1
RAD23A1	3.93137264432443e-255	0.268777413208471	0.408	0.173	2.365860743628e-250	4	RAD23A
RAC22	9.37969131574984e-255	0.0673146493506245	0.591	0.35	5.6446044369051e-250	4	RAC2
PPIG2	3.10413322193908e-254	0.329359277282079	0.43	0.184	1.86803633163072e-249	4	PPIG
MSN2	3.85622633119767e-254	0.0268354446281873	0.599	0.366	2.32063844385144e-249	4	MSN
TXNL4A1	3.98923571110973e-254	0.250013109471121	0.465	0.217	2.40068215858872e-249	4	TXNL4A
NOP581	1.07646369417309e-253	0.269780738597702	0.485	0.233	6.47805086516425e-249	4	NOP58
ATP5MC22	1.08015532813229e-253	0.00218180027611004	0.858	0.622	6.50026674916732e-249	4	ATP5MC2
LAT23	1.25716014527928e-253	0.230464992048037	0.671	0.395	7.56546403827618e-249	4	LAT2
SAP182	1.33382495860032e-253	0.188565579853699	0.564	0.307	8.02682521836085e-249	4	SAP18
GDI22	4.22592862175076e-253	0.161740819449739	0.554	0.303	2.54312158528339e-248	4	GDI2
MRPL571	5.69995024030535e-253	0.370883233627466	0.46	0.201	3.43017305511336e-248	4	MRPL57
GNAS2	1.10369271296666e-252	0.155930246202505	0.701	0.433	6.64191237736205e-248	4	GNAS
GPX42	2.72536770787725e-252	0.146905658984527	0.54	0.289	1.64009903292345e-247	4	GPX4
SSR41	3.03655107165007e-252	0.012123686341432	0.659	0.416	1.8273660694083e-247	4	SSR4
AP2S1	3.3723696099016e-252	0.00237050581924847	0.528	0.298	2.02945830754268e-247	4	AP2S1
POLR2I1	3.92627001685058e-252	0.439264153135685	0.452	0.189	2.36279003344051e-247	4	POLR2I
THRAP31	7.51133726254019e-252	0.383244167639349	0.439	0.185	4.52024765122406e-247	4	THRAP3
HNRNPK1	1.8396677395581e-251	0.216318044409775	0.791	0.513	1.10709364898867e-246	4	HNRNPK
RFC2	2.80622374427165e-251	0.378113057192614	0.277	0.08	1.68875738706523e-246	4	RFC2
TIMM131	4.27061070830558e-251	0.00160710314032575	0.5	0.282	2.57001081815121e-246	4	TIMM13
TRMT1123	5.00417639211085e-251	0.302877071169913	0.532	0.265	3.01146331100839e-246	4	TRMT112
POLE31	6.20961477067281e-251	0.336267955174076	0.416	0.175	3.73688407284319e-246	4	POLE3
NDUFA15	1.27953442313854e-250	0.274456315888232	0.669	0.381	7.70011020500543e-246	4	NDUFA1
PHB1	2.16515982584356e-250	0.298465618828399	0.41	0.175	1.30297153159439e-245	4	PHB
SRP91	3.0372385569817e-250	0.348538209291911	0.513	0.246	1.82777979120602e-245	4	SRP9
PARK71	3.27583137681059e-250	0.200434316949432	0.595	0.329	1.97136256425085e-245	4	PARK7
GARS1	3.74560558623251e-250	0.362737779122501	0.418	0.173	2.25406798573886e-245	4	GARS
CALM3	4.56571447597259e-250	0.122337420595257	0.517	0.277	2.74760131449554e-245	4	CALM3
PRPF81	6.62051417560344e-250	0.242691847199208	0.473	0.227	3.98415922573639e-245	4	PRPF8
PDCD51	1.04865889427144e-249	0.343600345499759	0.389	0.154	6.31072435983611e-245	4	PDCD5
PSMB21	1.87714206773816e-249	0.264399267000479	0.447	0.204	1.12964532494414e-244	4	PSMB2
UBE2L33	2.17258684321037e-249	0.301426703540168	0.588	0.312	1.30744103637557e-244	4	UBE2L3
SEC61B3	3.16942712464025e-249	0.275950954988923	0.601	0.328	1.90732954933725e-244	4	SEC61B
POLR2F2	4.38845516676348e-249	0.259993465830709	0.53	0.269	2.64092843480659e-244	4	POLR2F
UQCRC11	6.13438835316965e-249	0.190771259311727	0.414	0.19	3.69161356705397e-244	4	UQCRC1
DNAJC82	6.47725178229157e-249	0.256793678150135	0.503	0.248	3.89794535006524e-244	4	DNAJC8
RBM8A2	8.22455095723213e-249	0.268168690364766	0.576	0.306	4.94945252055272e-244	4	RBM8A
ATP5PO3	9.07539974104197e-249	0.226159285880676	0.576	0.312	5.46148481016165e-244	4	ATP5PO
SRSF12	1.07663262543611e-248	0.337482493250558	0.408	0.17	6.47906747661199e-244	4	SRSF1
ACTR23	1.27446699090225e-248	0.13853636924856	0.644	0.389	7.66961490455064e-244	4	ACTR2
NDUFB91	2.01246850469752e-248	0.322548880145047	0.537	0.266	1.21108342144192e-243	4	NDUFB9
RFC1	2.27841516044329e-248	0.388971809286826	0.339	0.118	1.37112745940317e-243	4	RFC1
SF3B31	2.49469098901374e-248	0.240021471457798	0.375	0.157	1.50128009027858e-243	4	SF3B3
OST43	3.45048333095669e-248	0.0433720468026082	0.594	0.357	2.07646636373642e-243	4	OST4
SF11	5.09455210633121e-248	0.060812936006847	0.533	0.302	3.06585051206906e-243	4	SF1
ARF11	5.39137590353471e-248	0.00396180951791836	0.485	0.272	3.24447610498815e-243	4	ARF1
CCT71	1.0173151227779e-247	0.23941061619323	0.468	0.226	6.12210067736511e-243	4	CCT7
MRPL201	1.04388540239153e-247	0.25477695451758	0.429	0.193	6.28199796305198e-243	4	MRPL20
EIF1	1.3563625846154e-247	0.122181191464236	0.833	0.572	8.16245439795703e-243	4	EIF1
UQCR113	2.3636484644412e-247	0.291492640373462	0.742	0.447	1.42242000941607e-242	4	UQCR11
TMEM2582	6.13122351458145e-247	0.198015542947538	0.408	0.185	3.68970899883997e-242	4	TMEM258
NDUFA132	7.73185144523537e-247	0.272127524642059	0.657	0.373	4.65295088122819e-242	4	NDUFA13
FBL1	8.43910331432398e-247	0.0140319412541734	0.603	0.366	5.07856798352703e-242	4	FBL
RPA11	9.75841085582428e-247	0.323286216630198	0.38	0.151	5.87251406892649e-242	4	RPA1
CHCHD102	2.24902253188935e-246	0.352607975226973	0.468	0.212	1.35343926946569e-241	4	CHCHD10
SLC25A39	4.2274449584377e-246	0.202269146179117	0.333	0.132	2.54403410153822e-241	4	SLC25A39
PHGDH1	4.57902313772195e-246	0.476243018016388	0.405	0.155	2.75561033404969e-241	4	PHGDH
PSIP1	5.43364043805686e-246	0.346442450941305	0.35	0.131	3.26991047921824e-241	4	PSIP1
POLR2J1	8.23241080654397e-246	0.281558848626311	0.464	0.216	4.9541824992701e-241	4	POLR2J
ELOB2	1.07767336425131e-245	0.283294665304672	0.575	0.302	6.48533053872794e-241	4	ELOB
UBA2	3.59472063002187e-245	0.29264122353966	0.364	0.146	2.16326692794086e-240	4	UBA2
PDIA31	4.02659326246751e-245	0.0287984646653223	0.473	0.258	2.42316355942032e-240	4	PDIA3
AK21	6.76416578672041e-245	0.286856529587151	0.415	0.181	4.07060732879047e-240	4	AK2
TRA2A1	7.05871156204918e-245	0.0180286007717039	0.498	0.277	4.24786203092557e-240	4	TRA2A
PTP4A22	7.3919371382516e-245	0.171827318181129	0.502	0.261	4.44839385042843e-240	4	PTP4A2
SNHG83	1.11603626830258e-244	0.0364320073853182	0.797	0.548	6.71619465901811e-240	4	SNHG8
VRK1	2.14304386203492e-244	0.459501724634645	0.292	0.084	1.28966236573399e-239	4	VRK1
PPP1CC	2.17708576742944e-244	0.0871538721862533	0.487	0.259	1.31014844398136e-239	4	PPP1CC
GANAB1	2.3505022877567e-244	0.0746000472334587	0.444	0.228	1.41450877174911e-239	4	GANAB
PSMA31	2.4181184805467e-244	0.28754385331984	0.42	0.185	1.4551995204082e-239	4	PSMA3
BUB3	2.5541289362453e-244	0.304507866711979	0.373	0.15	1.53704925254306e-239	4	BUB3
TBCA2	5.59963676456323e-244	0.295683890743441	0.578	0.306	3.36980540854651e-239	4	TBCA
CKS2	1.25405341465389e-243	0.469685689946547	0.361	0.128	7.54676804404567e-239	4	CKS2
UBC1	1.80051037703671e-243	0.0120353960276587	0.723	0.481	1.08352913979692e-238	4	UBC
CCDC88A3	2.2012057086175e-243	0.0351638550466564	0.605	0.369	1.32466358338892e-238	4	CCDC88A
UQCRB3	2.23497893349992e-243	0.0381968121477225	0.7	0.456	1.34498797239092e-238	4	UQCRB
HNRNPA2B11	2.32817745979135e-243	0.31524153985442	0.943	0.693	1.40107391352784e-238	4	HNRNPA2B1
EIF5B1	2.75303692395684e-243	0.121902374185329	0.589	0.341	1.65675009046798e-238	4	EIF5B
DAD13	3.83671959422948e-243	0.152715638918976	0.615	0.359	2.30889948461136e-238	4	DAD1
COX5B3	4.58352869758965e-243	0.211589228586289	0.583	0.321	2.75832173492247e-238	4	COX5B
NAP1L13	6.11723187389656e-243	0.241409675475627	0.848	0.572	3.68128896939221e-238	4	NAP1L1
GADD45GIP11	6.53911550634079e-243	0.191955515852382	0.399	0.181	3.93517432056082e-238	4	GADD45GIP1
PSMD21	1.26541796202633e-242	0.22801585620576	0.447	0.211	7.61515875367823e-238	4	PSMD2
FDPS1	1.82479985775632e-242	0.2089031673333	0.375	0.16	1.09814630639917e-237	4	FDPS
NDUFS81	3.24268697407636e-242	0.250394925548832	0.423	0.191	1.95141659412941e-237	4	NDUFS8
ANAPC51	4.56040985859696e-242	0.223375555324722	0.457	0.22	2.74440904880507e-237	4	ANAPC5
SNHG11	4.7124251283347e-242	0.268536229210223	0.373	0.154	2.83589031798054e-237	4	SNHG1
HINT12	6.02949117893828e-242	0.322951130132403	0.616	0.335	3.62848749657326e-237	4	HINT1
PSAT1	6.62461231732182e-242	0.715110135566033	0.284	0.067	3.9866254464411e-237	4	PSAT1
TALDO12	7.84495278469508e-242	0.222925757827152	0.634	0.366	4.72101413630165e-237	4	TALDO1
APEX12	1.0539712438858e-241	0.0839605614687211	0.517	0.288	6.34269354858037e-237	4	APEX1
ATP5ME1	1.21391452903789e-241	0.136897164478277	0.731	0.464	7.30521624429712e-237	4	ATP5ME
RPL36AL3	1.2231402533703e-241	0.222643595746551	0.669	0.394	7.36073573075711e-237	4	RPL36AL
VPS291	1.38038059727837e-241	0.243936452464186	0.387	0.166	8.3069923963615e-237	4	VPS29
PHB21	1.66081261241206e-241	0.00074776013001765	0.49	0.277	9.99460422023456e-237	4	PHB2
EBP	2.38507672759678e-241	0.262814915693073	0.311	0.113	1.43531532390047e-236	4	EBP
GNB12	3.13543718977019e-240	0.115253837475444	0.523	0.291	1.8868747464318e-235	4	GNB1
PFKL1	3.81191167034146e-240	0.0439332679172835	0.46	0.243	2.29397032409479e-235	4	PFKL
DYNLL13	4.47489824743413e-240	0.26856559223899	0.571	0.303	2.69294901632338e-235	4	DYNLL1
PHIP3	7.5519498963551e-240	0.0387758639324076	0.489	0.272	4.54468792812754e-235	4	PHIP
CLIC13	7.83313747075997e-240	0.0888743359115343	0.649	0.402	4.71390379852864e-235	4	CLIC1
SRP143	7.89410219528861e-240	0.251068897905485	0.816	0.537	4.75059176010273e-235	4	SRP14
RAD21	9.67878862051837e-240	0.252231583481039	0.378	0.159	5.82459820394175e-235	4	RAD21
HADH1	3.68475800643346e-239	0.347766512738493	0.386	0.156	2.21745052069159e-234	4	HADH
NREP3	7.21855495612359e-239	0.135117072295934	0.506	0.272	4.34405418704562e-234	4	NREP
UBE4A3	9.41554398579046e-239	0.0214874369806621	0.482	0.273	5.66618021520884e-234	4	UBE4A
DHX91	2.06882656306081e-238	0.314449661751014	0.398	0.168	1.24499913738436e-233	4	DHX9
ACTN41	2.23923640589084e-238	0.107771465349414	0.497	0.267	1.34755007670105e-233	4	ACTN4
ABRACL2	4.30113891856727e-238	0.307346490324099	0.607	0.333	2.58838238980459e-233	4	ABRACL
RPN11	5.89874964971429e-238	0.279520647505791	0.379	0.159	3.54980855170156e-233	4	RPN1
MYL6B1	1.1489969593535e-237	0.323287272753624	0.493	0.235	6.91454880169342e-233	4	MYL6B
NDUFA42	1.80478934004277e-237	0.414867034041082	0.725	0.422	1.08610417694434e-232	4	NDUFA4
NUCB22	1.94267295867138e-237	0.322829693469587	0.43	0.189	1.16908115979885e-232	4	NUCB2
FKBP1A	2.10221336688377e-237	0.0820774858592355	0.497	0.272	1.26509098205698e-232	4	FKBP1A
UBE2I1	2.22269236914579e-237	0.231321311353067	0.382	0.165	1.33759404082824e-232	4	UBE2I
HMGN32	1.05156932545274e-236	0.136628749441312	0.607	0.359	6.32823904364204e-232	4	HMGN3
XBP13	1.73738455501039e-236	0.0240234328142686	0.551	0.33	1.0455406513597e-231	4	XBP1
POMP2	3.34417725988272e-236	0.274899098438599	0.53	0.271	2.01249243322482e-231	4	POMP
CHD42	3.56672931033427e-236	0.0398221443211757	0.534	0.314	2.14642203166606e-231	4	CHD4
UBE2D32	7.53079196451425e-236	0.0750718445698548	0.529	0.305	4.53195529632503e-231	4	UBE2D3
SF3B52	8.725977741187e-236	0.203244151067238	0.512	0.268	5.25120614486892e-231	4	SF3B5
SMARCA41	1.33864259088175e-235	0.153041267734738	0.442	0.22	8.05581724766731e-231	4	SMARCA4
H3F3A3	2.53698716633104e-235	0.383208806954279	0.909	0.635	1.52673350682636e-230	4	H3F3A
RPN21	3.3027488273001e-235	0.26655284346898	0.475	0.231	1.98756121678093e-230	4	RPN2
SHMT2	3.6460010064736e-235	0.451001369280798	0.327	0.109	2.19412694568575e-230	4	SHMT2
MAD2L1	4.63548385343338e-235	0.363946520485846	0.252	0.071	2.78958782815767e-230	4	MAD2L1
MTDH	5.15988700612251e-235	0.15188050195589	0.502	0.269	3.10516840141446e-230	4	MTDH
NDUFB83	6.43649760351648e-235	0.233728866621348	0.578	0.318	3.87341989282018e-230	4	NDUFB8
ARPC5L	7.58681213091013e-235	0.333551163368075	0.366	0.145	4.5656676722604e-230	4	ARPC5L
HP1BP3	8.57851502165921e-235	0.0493796535630451	0.509	0.288	5.1624645548843e-230	4	HP1BP3
DDX11	8.67888013931688e-235	0.272352337106984	0.273	0.09	5.22286327903951e-230	4	DDX11
RNU2-12	8.91530092591971e-235	1.42545325766033	0.413	0.149	5.36513894420922e-230	4	RNU2-1
SKA2	1.15348654163608e-234	0.349705050077902	0.315	0.111	6.94156665891178e-230	4	SKA2
ARF6	1.25512666677276e-234	0.203834175695003	0.374	0.165	7.55322676797177e-230	4	ARF6
CASP2	1.27880617719257e-234	0.266663309172761	0.384	0.164	7.69572769372716e-230	4	CASP2
MRPL333	1.6875954174711e-234	0.198062104874859	0.516	0.272	1.01557804627994e-229	4	MRPL33
MRPL37	1.72981391218269e-234	0.116169049957622	0.336	0.146	1.04098471421242e-229	4	MRPL37
PPIB2	2.485085925201e-234	0.0531762966484504	0.584	0.351	1.49549985892671e-229	4	PPIB
SNRPD21	5.99949255637802e-234	0.250007829373383	0.867	0.594	3.61043462550273e-229	4	SNRPD2
UBB2	7.70711571259363e-234	0.337059704760422	0.842	0.557	4.63806516468172e-229	4	UBB
CUTA1	9.44818525525008e-234	0.113301188411215	0.423	0.211	5.68582340475695e-229	4	CUTA
H3F3B1	9.8288461685797e-234	0.0492750183745772	0.821	0.579	5.91490133578958e-229	4	H3F3B
COX7C2	9.85412558595432e-234	0.0970213029611182	0.784	0.532	5.93011423637145e-229	4	COX7C
CHCHD11	1.50717359582608e-233	0.160974001173087	0.428	0.209	9.07001998232177e-229	4	CHCHD1
SEC61G3	1.87874944432025e-233	0.204550057988045	0.506	0.264	1.13061262809749e-228	4	SEC61G
DBI3	1.9250476502299e-233	0.341582347272462	0.666	0.378	1.15847442543185e-228	4	DBI
EIF3D4	1.97165169159382e-233	0.0325131834966979	0.567	0.342	1.18652027148425e-228	4	EIF3D
SF3B61	2.34513037213301e-233	0.169315710544168	0.465	0.235	1.41127600664592e-228	4	SF3B6
COPS3	6.24999448812892e-233	0.391971181519504	0.312	0.104	3.76118418301111e-228	4	COPS3
ARHGDIA1	1.06274127915218e-232	0.0221226503801466	0.617	0.378	6.39547074380993e-228	4	ARHGDIA
GNG51	1.20041498762938e-232	0.470574240296449	0.439	0.185	7.22397735405483e-228	4	GNG5
PSMA21	1.51307014075374e-232	0.290376923724108	0.488	0.241	9.10550480004195e-228	4	PSMA2
SLC20A1	1.57218212751431e-232	0.337849171991012	0.261	0.079	9.46123482516838e-228	4	SLC20A1
ENSA2	1.76037562208026e-232	0.205453784338873	0.477	0.242	1.05937644561168e-227	4	ENSA
SPCS21	2.21155638582811e-232	0.404483942938638	0.428	0.182	1.3308925174275e-227	4	SPCS2
THYN13	3.48714970117308e-232	0.106324992282534	0.508	0.281	2.09853181866895e-227	4	THYN1
MDH12	5.00734779400717e-232	0.298822730184746	0.456	0.215	3.01337182895557e-227	4	MDH1
PSMC51	5.26636613270613e-232	0.139084207580272	0.417	0.204	3.16924647500122e-227	4	PSMC5
U2SURP1	7.45323951653348e-232	0.182094231282658	0.429	0.206	4.48528500865468e-227	4	U2SURP
TMED21	8.05760502916345e-232	0.11499623238437	0.385	0.184	4.84898613050027e-227	4	TMED2
LAMTOR42	8.39608136309287e-232	0.00474808899330004	0.551	0.335	5.05267780349566e-227	4	LAMTOR4
NDUFB62	1.80251310289881e-231	0.382657073669054	0.402	0.166	1.08473436019347e-226	4	NDUFB6
SMARCC11	1.89584139337415e-231	0.147601744190591	0.485	0.256	1.14089839211863e-226	4	SMARCC1
PSMA62	2.63271170551562e-231	0.412463688561945	0.452	0.199	1.58433957726224e-226	4	PSMA6
PTTG1	1.02102859657394e-230	0.252268893356637	0.344	0.14	6.1444479913223e-226	4	PTTG1
VAMP82	1.26642762779551e-230	0.051224215436771	0.75	0.507	7.62123482131061e-226	4	VAMP8
GLO1	1.9874910397764e-230	0.345501085423828	0.323	0.116	1.19605223282704e-225	4	GLO1
SSBP22	2.01775710316872e-230	0.0696253382066454	0.492	0.276	1.21426604711591e-225	4	SSBP2
ARGLU12	2.14128117344226e-230	0.0276503628702345	0.451	0.244	1.28860159736582e-225	4	ARGLU1
ELOC1	2.71915532359974e-230	0.354703014160906	0.365	0.144	1.63636048218909e-225	4	ELOC
MICOS102	3.38430132059617e-230	0.384604538274532	0.455	0.205	2.03663869172157e-225	4	MICOS10
HNRNPA0	3.56188689123636e-230	0.218598349849839	0.456	0.224	2.14350791227713e-225	4	HNRNPA0
EIF52	3.93189973775284e-230	0.295882171972589	0.416	0.185	2.36617794318228e-225	4	EIF5
ARPC42	4.972553807703e-230	0.0280378823333083	0.46	0.255	2.99243315593759e-225	4	ARPC4
RABL6	5.86085633701744e-230	0.210744174109262	0.387	0.173	3.52700473505373e-225	4	RABL6
ATP1B3	6.68072825843163e-230	0.0876059829053346	0.447	0.235	4.02039545864157e-225	4	ATP1B3
IGHM2	9.68660518308607e-230	0.235694464518038	0.819	0.545	5.82930213312937e-225	4	IGHM
CLTA1	1.07702268122198e-229	0.1364133632897	0.398	0.193	6.48141479332578e-225	4	CLTA
NAA50	2.1733303098803e-229	0.364629243997639	0.292	0.096	1.30788844718287e-224	4	NAA50
TECR	1.43497113521812e-228	0.205024806635032	0.34	0.142	8.63551279462914e-224	4	TECR
HSP90B11	4.66800558005999e-228	0.00360859805857827	0.509	0.297	2.8091590780243e-223	4	HSP90B1
CD813	6.28503338545447e-228	0.229936932739506	0.571	0.316	3.78227024103264e-223	4	CD81
PAK11	9.75605330918355e-228	0.223767385756086	0.445	0.216	5.87109532093357e-223	4	PAK1
SRM1	1.04675124766015e-227	0.353909651635313	0.335	0.125	6.29924433329401e-223	4	SRM
BRD21	1.17474953161458e-227	0.134574444292004	0.432	0.217	7.06952520630339e-223	4	BRD2
ST132	1.82618084677808e-227	0.150773301244423	0.553	0.316	1.09897737178258e-222	4	ST13
EIF4EBP11	3.59162881320705e-227	0.434270082233147	0.396	0.158	2.16140630349987e-222	4	EIF4EBP1
C19orf531	4.16953668965493e-227	0.139556093683649	0.44	0.224	2.50918548446744e-222	4	C19orf53
SRSF113	4.48617856928406e-227	0.139570416904991	0.538	0.304	2.69973740120946e-222	4	SRSF11
PSMB82	4.60852362350399e-227	0.13693331834569	0.488	0.261	2.77336343138847e-222	4	PSMB8
SUMO3	1.23604503464264e-226	0.277249067713551	0.357	0.147	7.43839541397596e-222	4	SUMO3
BCAT13	4.05710735657848e-226	0.366697061121868	0.486	0.232	2.44152663611537e-221	4	BCAT1
PRPF40A3	4.64924201459336e-226	0.196475338306712	0.455	0.229	2.79786735196214e-221	4	PRPF40A
RNASEH2B1	5.04178660456452e-226	0.306918334196437	0.436	0.2	3.03409676076089e-221	4	RNASEH2B
MYL62	5.54507668891651e-226	0.201242809699211	0.904	0.654	3.33697170062307e-221	4	MYL6
DHX15	8.24150369842869e-226	0.3530247382184	0.35	0.135	4.9596545106774e-221	4	DHX15
CFL1	1.70226493501623e-225	0.013446704907988	0.89	0.667	1.02440601524342e-220	4	CFL1
FAM120A1	2.05294608562944e-225	0.246556691161712	0.399	0.181	1.23544242487094e-220	4	FAM120A
SLC3A21	3.09512860012854e-225	0.304788915469589	0.378	0.158	1.86261744027135e-220	4	SLC3A2
BUD311	3.94499715471956e-225	0.124698405924614	0.41	0.203	2.37405983773869e-220	4	BUD31
C11orf582	4.50250132762052e-225	0.147408683909068	0.421	0.21	2.70956027394875e-220	4	C11orf58
ELAVL1	4.73425753533115e-225	0.117809419036154	0.373	0.175	2.84902884218693e-220	4	ELAVL1
UBTF	1.04796599965394e-224	0.224726346704915	0.344	0.143	6.30655458931745e-220	4	UBTF
IGLL12	1.72263290208285e-224	1.07923018296607	0.588	0.288	1.03666325414444e-219	4	IGLL1
PSMB43	2.03180697104212e-224	0.13580823548332	0.533	0.301	1.22272111710344e-219	4	PSMB4
CDC123	2.05814213562798e-224	0.0355071936825739	0.472	0.262	1.23856935579956e-219	4	CDC123
SEPTIN92	2.20092327211697e-224	0.155408267334434	0.522	0.289	1.32449361592727e-219	4	SEPTIN9
FTH11	3.50675366559932e-224	0.0355409773252173	0.681	0.445	2.11032928842101e-219	4	FTH1
PRMT12	6.37447442676894e-224	0.0777139821677599	0.449	0.24	3.83609496528528e-219	4	PRMT1
SMARCB12	6.4230807300259e-224	0.324245623829629	0.477	0.231	3.86534575252228e-219	4	SMARCB1
ACP12	2.02903808391851e-223	0.248392562257379	0.368	0.161	1.22105482852132e-218	4	ACP1
YARS	2.11181420520619e-223	0.386301451109679	0.346	0.129	1.27086867055103e-218	4	YARS
GLRX51	9.46126963437273e-223	0.0822329231642076	0.379	0.187	5.69369745326917e-218	4	GLRX5
POLE	9.9455548777735e-223	0.145299958400844	0.27	0.103	5.98513546989531e-218	4	POLE
CANX1	1.23751320260024e-222	0.154740649756727	0.452	0.234	7.447230701928e-218	4	CANX
PSMB92	1.99681056845667e-222	0.304978293941342	0.462	0.221	1.20166063199154e-217	4	PSMB9
UQCR101	3.65388523037619e-222	0.201683299282553	0.787	0.52	2.19887159278809e-217	4	UQCR10
NOP102	5.29028696019212e-222	0.233536227650133	0.516	0.27	3.18364178977401e-217	4	NOP10
ATP1A1	7.24456440001504e-222	0.225946872607974	0.34	0.141	4.35970641028505e-217	4	ATP1A1
ATXN102	3.43447937142827e-221	0.194543410337914	0.422	0.206	2.06683534093182e-216	4	ATXN10
NDUFA121	7.00694937787265e-221	0.216431758308524	0.397	0.183	4.21671206610998e-216	4	NDUFA12
MRPS213	1.42667757363074e-220	0.264455054081244	0.472	0.234	8.58560297035241e-216	4	MRPS21
KIF20B	1.46799002847303e-220	0.422761168460768	0.322	0.112	8.83421719234784e-216	4	KIF20B
CENPF	1.67000486437803e-220	0.181193788466432	0.272	0.102	1.00499222733405e-215	4	CENPF
CSTB1	1.71954653027461e-220	0.216490517528073	0.388	0.177	1.03480590645396e-215	4	CSTB
PIK3AP12	3.04246297745328e-220	0.242855619637377	0.485	0.25	1.83092379520161e-215	4	PIK3AP1
CDK63	3.09260386878333e-220	0.137417865379454	0.495	0.271	1.86109808219512e-215	4	CDK6
ENY21	4.88455815966231e-220	0.198955199605455	0.372	0.168	2.93947825490318e-215	4	ENY2
IARS	6.60000250665506e-220	0.335920872866576	0.353	0.141	3.97181550847995e-215	4	IARS
HAUS1	1.2160200732166e-219	0.414388880583376	0.3	0.098	7.31788719861019e-215	4	HAUS1
EIF3M2	1.57125947201418e-219	0.00188157791758536	0.462	0.265	9.45568237663416e-215	4	EIF3M
PPIH1	1.69878661880744e-219	0.237927106505955	0.33	0.135	1.02231279933213e-214	4	PPIH
PRDX31	2.02267369618536e-219	0.356849113181397	0.351	0.137	1.21722480362739e-214	4	PRDX3
COPS93	4.79727412163365e-219	0.277749116232152	0.468	0.23	2.88695159365792e-214	4	COPS9
METAP21	6.42096865850459e-219	0.129820144870827	0.405	0.201	3.86407472900148e-214	4	METAP2
JTB1	1.55951396517572e-218	0.100041869537801	0.429	0.225	9.38499909103098e-214	4	JTB
GTF3A3	1.69781642132355e-218	0.0838152615075334	0.515	0.295	1.0217289441883e-213	4	GTF3A
SKP2	2.27881507463358e-218	0.269777149300198	0.265	0.09	1.37136812376374e-213	4	SKP2
SMCHD1	4.52327335090139e-218	0.156611441851451	0.336	0.149	2.72206066983895e-213	4	SMCHD1
RAD23B	4.88259276912973e-218	0.0719386918842124	0.349	0.169	2.93829550253458e-213	4	RAD23B
IRF2BP23	6.41488182155719e-218	0.0468384166041607	0.553	0.339	3.8604117313949e-213	4	IRF2BP2
ARPC1B2	9.91442295991345e-218	0.0476913012958349	0.452	0.25	5.96640059304632e-213	4	ARPC1B
SRRT	1.72104249486183e-217	0.166479581316955	0.334	0.146	1.0357061629829e-212	4	SRRT
OIP5-AS11	1.72749069441116e-217	0.284163401788052	0.429	0.2	1.03958662498969e-212	4	OIP5-AS1
ARCN13	2.40906423358285e-217	0.186181150513774	0.469	0.246	1.44975076512783e-212	4	ARCN1
ATP5F1C3	2.43385288602609e-217	0.171602752734686	0.478	0.254	1.46466832828164e-212	4	ATP5F1C
SREK1	2.84443666129867e-217	0.109971077971986	0.414	0.208	1.71175353840293e-212	4	SREK1
HDGF	3.28661494812698e-217	0.0296575476838725	0.495	0.289	1.97785200963334e-212	4	HDGF
CYC11	1.09048939933974e-216	0.0842450838518309	0.353	0.168	6.56245615628664e-212	4	CYC1
IPO7	2.47538134080066e-216	0.281668732494006	0.335	0.135	1.48965973708043e-211	4	IPO7
NDUFB32	4.78142282388573e-216	0.429202675125255	0.406	0.17	2.87741244118619e-211	4	NDUFB3
PGD1	6.44710578038163e-216	0.191747849383277	0.366	0.168	3.87980378757586e-211	4	PGD
PAPOLA3	1.27600200484922e-215	0.200419330312159	0.442	0.223	7.67885246498214e-211	4	PAPOLA
GNL31	1.40798912106918e-215	0.260195810179461	0.376	0.165	8.4731377316822e-211	4	GNL3
LSM21	2.86792566171398e-215	0.167253389172894	0.365	0.168	1.72588898396286e-210	4	LSM2
HDAC21	4.50626901259606e-215	0.154488991658949	0.372	0.175	2.71182762909018e-210	4	HDAC2
MDH22	5.2058193923294e-215	0.0499314625059906	0.444	0.243	3.13281005210991e-210	4	MDH2
LUC7L2	7.8949661960876e-215	0.264093655079671	0.316	0.125	4.75111170714356e-210	4	LUC7L2
AKR1B1	1.0105809086439e-214	0.211743971287647	0.254	0.089	6.08157485012815e-210	4	AKR1B1
SF3A3	1.10288182129917e-214	0.268039418377085	0.33	0.132	6.63703251239626e-210	4	SF3A3
STARD72	1.1427124741543e-214	0.332421682812969	0.406	0.18	6.87672939821314e-210	4	STARD7
HSP90AB12	1.43119441335661e-214	0.304065990590434	0.878	0.612	8.61278486013876e-210	4	HSP90AB1
EID13	1.69304731172679e-213	0.0971099396558524	0.431	0.229	1.01885894172407e-208	4	EID1
FAU3	2.4925688976983e-213	0.267867266328675	0.948	0.717	1.50000303694586e-208	4	FAU
CAPRIN1	3.01651120242422e-213	0.142524155988446	0.358	0.167	1.81530627650687e-208	4	CAPRIN1
LRMP3	5.67904572770928e-213	0.000278554504749451	0.578	0.365	3.41759292847816e-208	4	LRMP
GLUL2	7.08456191290301e-213	0.215509225248897	0.393	0.185	4.2634185135659e-208	4	GLUL
PSMB63	7.31792079829691e-213	0.195616455371852	0.469	0.245	4.4038515572071e-208	4	PSMB6
NDUFB71	9.20835397964367e-213	0.0779887338781806	0.396	0.203	5.54149534140976e-208	4	NDUFB7
TMA72	1.20883019519877e-212	0.228629918117406	0.901	0.653	7.27461923168667e-208	4	TMA7
MAPK12	1.74472997072402e-212	0.304388405811691	0.407	0.185	1.04996104908201e-207	4	MAPK1
UBE2M	1.80229466047946e-212	0.218681412075472	0.314	0.129	1.08460290372993e-207	4	UBE2M
DDX211	2.55412195692175e-212	0.194337054113118	0.477	0.253	1.53704505245594e-207	4	DDX21
RIF1	2.56404703109466e-212	0.304437997436826	0.307	0.114	1.54301786284246e-207	4	RIF1
MAT2A1	3.26360948565852e-212	0.246116155546407	0.381	0.173	1.96400755237444e-207	4	MAT2A
DDX39B	6.49388944380013e-212	0.300343698412768	0.289	0.102	3.90795772838448e-207	4	DDX39B
SKP12	6.82841292027856e-212	0.126742125190972	0.41	0.21	4.10927061129444e-207	4	SKP1
HDLBP	7.43447642377986e-212	0.0541787217466494	0.374	0.189	4.47399356706648e-207	4	HDLBP
PHF10	7.77691525619497e-212	0.103147046753119	0.3	0.13	4.68006983202557e-207	4	PHF10
UQCRFS12	1.6319665430886e-211	0.142359946747661	0.409	0.205	9.82101145965286e-207	4	UQCRFS1
RPS27L3	2.12024999450678e-211	0.137566389383061	0.435	0.227	1.27594524419423e-206	4	RPS27L
POLR2G1	2.73275028908341e-211	0.0107336230353754	0.408	0.222	1.6445417964675e-206	4	POLR2G
DCXR	3.4447912410942e-211	0.239612079543784	0.3	0.117	2.07304092097808e-206	4	DCXR
SMS	1.24013912281256e-210	0.280271710992379	0.267	0.092	7.4630332271737e-206	4	SMS
LMNB2	1.24685028052026e-210	0.363166660168222	0.307	0.11	7.5034203031429e-206	4	LMNB2
GTF3C61	1.25691738174845e-210	0.270533424034671	0.383	0.17	7.56400311162399e-206	4	GTF3C6
RNASEH2C	1.32106286185964e-210	0.405828818120461	0.3	0.103	7.9500241963851e-206	4	RNASEH2C
TXNDC171	1.37556230081943e-210	0.297304300939665	0.375	0.161	8.27799637010127e-206	4	TXNDC17
PSMD13	2.83773799165978e-210	0.084661254772475	0.443	0.239	1.70772234600094e-205	4	PSMD13
COTL1	2.97746321242925e-210	0.0178748674910638	0.364	0.184	1.7918075866078e-205	4	COTL1
TUBB6	3.75271841423982e-210	0.305378337123076	0.343	0.14	2.25834841450538e-205	4	TUBB6
MBNL11	4.90252011195468e-210	0.0403377328499395	0.417	0.226	2.95028757817321e-205	4	MBNL1
NUTF2	5.06674740422551e-210	0.232744689752245	0.331	0.139	3.04911792038887e-205	4	NUTF2
ROCK12	2.81057465453598e-209	0.145100497329917	0.435	0.228	1.69137572135321e-204	4	ROCK1
MTCH2	3.79150763506052e-209	0.210698273938891	0.326	0.139	2.28169137970307e-204	4	MTCH2
SH3KBP13	4.3837576959701e-209	0.0323313326718226	0.516	0.309	2.63810154385784e-204	4	SH3KBP1
DANCR1	4.63967742727194e-209	0.216441756454757	0.432	0.215	2.79211147895798e-204	4	DANCR
SSNA1	8.44709157681933e-209	0.0458944347820924	0.359	0.18	5.0833752400141e-204	4	SSNA1
C1QBP1	1.188099877142e-208	0.419728551322962	0.42	0.184	7.14986625065286e-204	4	C1QBP
SMARCA52	1.42750965069806e-208	0.26971758950268	0.442	0.215	8.59061032693583e-204	4	SMARCA5
RCSD12	1.48955306699546e-208	0.0372370664291841	0.542	0.334	8.963981401872e-204	4	RCSD1
MPC21	1.56310141231593e-208	0.373662060015285	0.36	0.145	9.40658798917604e-204	4	MPC2
TPR2	2.2398130751891e-208	0.129520023929243	0.396	0.199	1.34789711051805e-203	4	TPR
HMGB1P5	3.04989624989251e-208	0.573740098616044	0.35	0.126	1.83539706422281e-203	4	HMGB1P5
PSMG1	6.71856369153146e-208	0.292827468282635	0.278	0.097	4.04316444392672e-203	4	PSMG1
YY12	9.71582691585993e-208	0.246300830497791	0.389	0.179	5.84688747969535e-203	4	YY1
RAB8A	1.21402317906438e-207	0.417829742300025	0.345	0.131	7.30587008929153e-203	4	RAB8A
ANP32E	1.72424641334275e-207	0.350914883313591	0.291	0.102	1.03763424908554e-202	4	ANP32E
AHSA11	2.01715302301061e-207	0.279156672843829	0.368	0.16	1.21390251771756e-202	4	AHSA1
PHF5A	2.45199509836144e-207	0.414468913636137	0.316	0.111	1.47558613024293e-202	4	PHF5A
MRPL522	3.32416272607108e-207	0.270629193634405	0.391	0.179	2.00044788692232e-202	4	MRPL52
CNOT9	4.67642996900331e-207	0.257140400739122	0.283	0.105	2.8142287910465e-202	4	CNOT9
NDUFA22	4.78556826652129e-207	0.250933954409837	0.381	0.172	2.87990712710985e-202	4	NDUFA2
ANKRD111	5.28723735818953e-207	0.0563847682594678	0.452	0.25	3.18180656978487e-202	4	ANKRD11
DARS1	6.19183372967225e-207	0.208940946520497	0.396	0.189	3.72618362017947e-202	4	DARS
CXCR42	7.75676068702907e-207	0.124852122856697	0.535	0.31	4.66794101384722e-202	4	CXCR4
AZIN1	1.2789706030019e-206	0.236263479973392	0.288	0.111	7.69671719180511e-202	4	AZIN1
PPP1CB2	2.55374638377536e-206	0.180092648506151	0.387	0.186	1.53681903629217e-201	4	PPP1CB
MARS	2.83569760759161e-206	0.186720462055828	0.331	0.146	1.70649446327255e-201	4	MARS
RUNX11	3.15744655523011e-206	0.0534724817980929	0.393	0.207	1.90011976247193e-201	4	RUNX1
NUP107	5.21857709607248e-206	0.231198719076143	0.25	0.087	3.14048751064546e-201	4	NUP107
ATP5F1E3	8.49390129420566e-206	0.172563105466701	0.882	0.639	5.11154485984002e-201	4	ATP5F1E
NDUFB42	9.19613029653141e-206	0.293057209326416	0.518	0.274	5.53413925114964e-201	4	NDUFB4
ATP5PD2	1.88049236680404e-205	0.251821956493667	0.404	0.19	1.131661501419e-200	4	ATP5PD
NUP85	1.97503365382785e-205	0.323606399688224	0.265	0.088	1.18855550253706e-200	4	NUP85
ATP6V1G13	2.76792759713701e-205	0.132078385011547	0.446	0.239	1.66571114868108e-200	4	ATP6V1G1
RPS73	5.19839330154596e-205	0.145174786187829	0.89	0.658	3.12834110493734e-200	4	RPS7
HPRT1	1.31845101994024e-204	0.401431297363588	0.254	0.075	7.93430639289839e-200	4	HPRT1
NDUFC12	3.74464565582437e-204	0.108541485419594	0.401	0.206	2.25349030921855e-199	4	NDUFC1
RPL243	5.68033348908579e-204	0.0658905013900855	0.845	0.623	3.41836789039694e-199	4	RPL24
LAMTOR52	6.27458773470899e-204	0.0937026293734606	0.41	0.217	3.77598415287052e-199	4	LAMTOR5
ITGAE3	6.33562033865009e-204	0.253908533809794	0.447	0.223	3.81271296359624e-199	4	ITGAE
TUBA1C	6.35699889222302e-204	0.147495588307635	0.302	0.128	3.82557836335089e-199	4	TUBA1C
HSPH1	8.81873412878794e-204	0.361451452882687	0.273	0.09	5.3070260113633e-199	4	HSPH1
PNKD2	1.07771163347999e-203	0.300095455514855	0.373	0.162	6.48556083911924e-199	4	PNKD
KARS1	1.29712436987863e-203	0.0482021278831108	0.366	0.191	7.80596474549263e-199	4	KARS
FRG1	1.63381735353213e-203	0.280271893440266	0.345	0.145	9.83214945182102e-199	4	FRG1
TCF31	2.10198745642079e-203	0.330996059015808	0.499	0.256	1.26495503139947e-198	4	TCF3
WDR1	3.98925639435461e-203	0.050406120429247	0.372	0.194	2.40069460555866e-198	4	WDR1
ATP6V1G2-DDX39B	9.24559039138194e-203	0.266741035273002	0.257	0.088	5.56390384162974e-198	4	ATP6V1G2-DDX39B
HSBP11	9.95552660812402e-203	0.115072190669034	0.398	0.203	5.99113635750295e-198	4	HSBP1
MRPS16	1.43544318198379e-202	0.223079102537035	0.317	0.132	8.63835352486024e-198	4	MRPS16
NDUFS31	2.41970376018413e-202	0.0984478534305153	0.376	0.189	1.45615352584121e-197	4	NDUFS3
PRPF4B2	2.67911593497594e-202	0.134908424947414	0.424	0.221	1.61226517850917e-197	4	PRPF4B
RBIS2	1.36085551219733e-201	0.343183834080566	0.431	0.202	8.18949238685231e-197	4	RBIS
EEF1B23	1.72681335820178e-201	0.00812843292371568	0.893	0.69	1.03917901083225e-196	4	EEF1B2
MRPL14	2.25368576315579e-201	0.249655422988846	0.321	0.133	1.35624555540952e-196	4	MRPL14
SELENOW1	1.26494322206707e-200	0.335671963942772	0.367	0.157	7.61230181607739e-196	4	SELENOW
DPM32	2.26120258197331e-200	0.189959688092693	0.494	0.269	1.36076910180572e-195	4	DPM3
C4orf33	2.77788538105347e-200	0.0142115572559656	0.416	0.235	1.67170364346417e-195	4	C4orf3
SNRPB22	3.62304959628179e-200	0.203970299766819	0.391	0.189	2.18031501654642e-195	4	SNRPB2
HSPA51	4.22665120234752e-200	0.0271066648489646	0.437	0.245	2.54355642706072e-195	4	HSPA5
RNPS1	4.3976252755736e-200	0.139191348851055	0.347	0.163	2.64644691458744e-195	4	RNPS1
NUDT52	5.43944682322202e-200	0.295301103126137	0.4	0.184	3.27340470374678e-195	4	NUDT5
STOML2	5.87125766420561e-200	0.266530266363158	0.334	0.14	3.53326414974229e-195	4	STOML2
PSMD81	1.09438881659875e-199	0.153019882208617	0.356	0.168	6.58592245940961e-195	4	PSMD8
MIS18BP1	1.11247553999953e-199	0.15695580590409	0.341	0.157	6.69476655216319e-195	4	MIS18BP1
LRPPRC	1.24989902257652e-199	0.123223276575298	0.339	0.159	7.52176732796322e-195	4	LRPPRC
ADRM1	1.29486803456447e-199	0.210550579444831	0.304	0.126	7.79238634520552e-195	4	ADRM1
CD79A3	2.08090317804484e-199	0.237645694660052	0.598	0.35	1.2522667235156e-194	4	CD79A
SNRNP40	2.13183179657185e-199	0.397237230147224	0.286	0.096	1.28291505685897e-194	4	SNRNP40
RRP7A	2.18502362601664e-199	0.254310332029403	0.277	0.103	1.31492536790056e-194	4	RRP7A
CMTM61	3.69963147081186e-199	0.0500896487155753	0.41	0.225	2.22640122281987e-194	4	CMTM6
RPL23A3	3.97249231314866e-199	0.0860563165700468	0.949	0.747	2.39060614912973e-194	4	RPL23A
ADSL1	5.60863107494924e-199	0.106488573249429	0.418	0.222	3.3752180945937e-194	4	ADSL
RTRAF3	7.04218418503951e-199	0.167399983673429	0.433	0.227	4.23791602071493e-194	4	RTRAF
TTC33	7.52625912610025e-199	0.0236760708753216	0.532	0.329	4.52922747949587e-194	4	TTC3
TUFM1	1.75062155523303e-198	0.0945180513270092	0.341	0.164	1.05350654572369e-193	4	TUFM
ESD2	3.365798899658e-198	0.247891481856386	0.375	0.173	2.02550411982519e-193	4	ESD
MOB1A2	3.56977696994976e-198	0.246008589635767	0.408	0.197	2.14825608274606e-193	4	MOB1A
DCK	4.4188024415579e-198	0.30814351046269	0.281	0.101	2.65919112130513e-193	4	DCK
PTMAP5	5.85729404648637e-198	0.0368466257345884	0.286	0.131	3.52486098423504e-193	4	PTMAP5
ATP6V1F1	6.10126352842736e-198	0.136525582724543	0.365	0.178	3.6716793787723e-193	4	ATP6V1F
CLPTM1L	7.42927073711897e-198	0.169070308152987	0.325	0.147	4.47086083689083e-193	4	CLPTM1L
EPB41L21	8.54000924648972e-198	0.0606005112295218	0.37	0.193	5.13929216444505e-193	4	EPB41L2
BLMH	9.9894137598759e-198	0.147127617059816	0.332	0.153	6.01152930655572e-193	4	BLMH
CAPZA11	1.96125745454464e-197	0.165488563156931	0.401	0.203	1.18026512357042e-192	4	CAPZA1
TOMM40	2.16240482993567e-197	0.214742939578914	0.299	0.123	1.30131360260698e-192	4	TOMM40
EAF2	3.88961888966689e-197	0.241850673477707	0.271	0.102	2.34073375161264e-192	4	EAF2
NSD3	4.14922390867001e-197	0.194083870698556	0.325	0.142	2.49696145599852e-192	4	NSD3
ATP5PB2	4.87682678674078e-197	0.14059711584532	0.405	0.209	2.93482559199274e-192	4	ATP5PB
UBE2N	5.24160511779416e-197	0.291434143929532	0.332	0.137	3.15434554383735e-192	4	UBE2N
PPP1R14B1	5.34308766632377e-197	0.0876410013243838	0.454	0.256	3.21541672671698e-192	4	PPP1R14B
PNP	7.40842105772247e-197	0.161979568227931	0.305	0.133	4.4583137083268e-192	4	PNP
IDI1	8.78448185727596e-197	0.209118104589005	0.312	0.133	5.2864133368901e-192	4	IDI1
ATP6V1E11	9.28309599010599e-197	0.0330160571604809	0.332	0.169	5.58647433588588e-192	4	ATP6V1E1
PFDN21	3.38904988497656e-196	0.214683408582872	0.345	0.155	2.03949633028005e-191	4	PFDN2
IER3IP1	3.88814453734023e-196	0.271620988953827	0.264	0.094	2.33984650112598e-191	4	IER3IP1
NAA15	4.25633207137523e-196	0.243345332826473	0.279	0.108	2.5614180772329e-191	4	NAA15
PYCR2	4.63453726507542e-196	0.277051120399973	0.33	0.138	2.78901818074974e-191	4	PYCR2
RTN42	6.42011282967229e-196	0.105401916527167	0.367	0.185	3.86355969976849e-191	4	RTN4
DDX54	7.22975292348023e-196	0.0705923513542008	0.321	0.156	4.35079301182117e-191	4	DDX54
GHITM2	9.69757345505486e-196	0.147897854517177	0.362	0.176	5.83590272951746e-191	4	GHITM
APH1A	1.0085569959157e-195	0.0980296970157601	0.379	0.193	6.06939514572111e-191	4	APH1A
SERP11	1.07133220696683e-195	0.0447290315767463	0.426	0.238	6.44717008830569e-191	4	SERP1
COX142	1.07480481545e-195	0.300044553056309	0.4	0.185	6.46806789889659e-191	4	COX14
KRR1	1.37571798428505e-195	0.177865641073139	0.297	0.125	8.27893325762899e-191	4	KRR1
HSPA9	1.47335673270161e-195	0.175846609243938	0.29	0.121	8.86651348172501e-191	4	HSPA9
FKBP5	1.87270386724769e-195	0.131144256119851	0.279	0.118	1.12697446027099e-190	4	FKBP5
RNF138	2.08777060203478e-195	0.276083859818104	0.272	0.099	1.25639947059851e-190	4	RNF138
CNOT7	4.64771885510697e-195	0.110789051499105	0.32	0.151	2.79695072981482e-190	4	CNOT7
PCNP	8.87516944788206e-195	0.152360407733424	0.336	0.157	5.34098822204095e-190	4	PCNP
ATP6V0E11	1.00666497559175e-194	0.0452412562633364	0.385	0.206	6.05800915661359e-190	4	ATP6V0E1
TIAL1	1.08647271466593e-194	0.01175690519804	0.326	0.168	6.53828414958811e-190	4	TIAL1
API5	1.30344834495797e-194	0.195797798441465	0.311	0.134	7.84402179512255e-190	4	API5
ARID1A1	1.62011132424302e-194	0.0917033633216984	0.377	0.192	9.74966793816205e-190	4	ARID1A
HDAC12	1.75362149074665e-194	0.205945978691446	0.345	0.157	1.05531187691643e-189	4	HDAC1
PM20D21	2.18528081652153e-194	0.188830829825331	0.348	0.16	1.31508014257449e-189	4	PM20D2
SLC7A5	2.70079722601028e-194	0.473985454886245	0.344	0.129	1.62531276264073e-189	4	SLC7A5
GTF2A22	4.40936746007518e-194	0.144619169393191	0.345	0.164	2.65351324379864e-189	4	GTF2A2
CTDNEP11	6.37402414617416e-194	0.100173144061953	0.405	0.212	3.83582399092615e-189	4	CTDNEP1
PSMD41	7.77411230983919e-194	0.0915506141952909	0.409	0.22	4.67838304693812e-189	4	PSMD4
CAT2	1.47949069175707e-193	0.119739290798175	0.422	0.225	8.90342703392489e-189	4	CAT
PXDN1	2.34823489417836e-193	0.0210715941656539	0.359	0.192	1.41314427696760e-188	4	PXDN
LAMTOR11	2.50132877864139e-193	0.112722783617154	0.403	0.213	1.5052746456986e-188	4	LAMTOR1
POLR2E1	3.25218230552575e-193	0.220931436499817	0.359	0.165	1.95713078964234e-188	4	POLR2E
SCAF112	3.78590478457158e-193	0.0237114800485221	0.441	0.253	2.27831964030733e-188	4	SCAF11
ACAA2	7.89299473117004e-193	0.176833465296441	0.295	0.126	4.74992529927082e-188	4	ACAA2
RSL24D12	8.05223961897874e-193	0.060648762097387	0.393	0.212	4.84575728030522e-188	4	RSL24D1
EIF4G11	8.21379860454161e-193	0.156063962783922	0.33	0.152	4.9429818622271e-188	4	EIF4G1
SRSF62	9.36636633848879e-193	0.0382750467261364	0.411	0.231	5.63658559883917e-188	4	SRSF6
AL365205.1	1.02280020980916e-192	0.347276765401752	0.284	0.1	6.15510938261054e-188	4	AL365205.1
BAZ1A	1.35907348315669e-192	0.108369336367585	0.344	0.168	8.17876831428863e-188	4	BAZ1A
TARDBP1	1.42405798261386e-192	0.198125889066869	0.357	0.167	8.56983853357194e-188	4	TARDBP
POLR2H	2.254270940068e-192	0.223716179422794	0.283	0.113	1.35659770902352e-187	4	POLR2H
CAND1	2.64256493183728e-192	0.205658170056063	0.29	0.12	1.59026915033035e-187	4	CAND1
DDX241	4.80028347472788e-192	0.0955794191619748	0.363	0.183	2.88876259225649e-187	4	DDX24
SSR3	5.17037452759197e-192	0.0398702223000968	0.306	0.149	3.11147968695957e-187	4	SSR3
PAXX	5.48592758821156e-192	0.211965026696429	0.29	0.118	3.30137636330983e-187	4	PAXX
SSB2	8.17686172494196e-192	0.158813787812184	0.41	0.212	4.92075361745282e-187	4	SSB
SF3A1	9.14656620153645e-192	0.131476634765456	0.38	0.192	5.50431207442262e-187	4	SF3A1
CMTM71	9.38132853857985e-192	0.0891650636774266	0.433	0.241	5.64558970123197e-187	4	CMTM7
SNX5	9.39642382804922e-192	0.087604477865628	0.305	0.141	5.65467389548174e-187	4	SNX5
WAC1	9.77936125129587e-192	0.0379468052967542	0.334	0.17	5.88512180741734e-187	4	WAC
WBP11	9.92520712368515e-192	0.226306779692381	0.301	0.124	5.97289039496248e-187	4	WBP11
GPI	1.36387571725e-191	0.177470108457255	0.309	0.133	8.20766767883875e-187	4	GPI
SEPTIN22	1.80993636848684e-191	0.129141206604633	0.34	0.163	1.08920160719169e-186	4	SEPTIN2
BRK12	2.22202985165191e-191	0.206591127168563	0.381	0.184	1.3371953444256e-186	4	BRK1
PSMB72	2.59672238193484e-191	0.139816934613548	0.364	0.179	1.56268156222457e-186	4	PSMB7
ACTR32	2.69719834883881e-191	0.102673935032805	0.393	0.208	1.62314699434771e-186	4	ACTR3
SSU721	3.19808481576187e-191	0.0310067280449269	0.395	0.216	1.92457546127734e-186	4	SSU72
TP53	4.4208359580464e-191	0.0412096930466593	0.288	0.138	2.66041487119274e-186	4	TP53
IGFBP21	5.39237709919747e-191	0.367996999156773	0.537	0.286	3.24507861452605e-186	4	IGFBP2
LSM6	6.31721394962065e-191	0.230934420678127	0.265	0.099	3.80163618274221e-186	4	LSM6
SNRNP2001	6.51074918920059e-191	0.0436353855007259	0.378	0.201	3.91810375456902e-186	4	SNRNP200
SNHG17	6.6538866722786e-191	0.249048013188657	0.304	0.125	4.00424246051054e-186	4	SNHG17
SNRPA	7.93539349914733e-191	0.133394972422289	0.311	0.14	4.77544045385187e-186	4	SNRPA
NIBAN33	1.12491387297004e-190	0.42648116358775	0.532	0.277	6.76961919614638e-186	4	NIBAN3
BCAP311	1.22206572070016e-190	0.0337562940395635	0.36	0.189	7.35426930060151e-186	4	BCAP31
PAG11	1.37614264034762e-190	0.173229009381569	0.369	0.18	8.28148879534797e-186	4	PAG1
MRPL18	2.08240541160389e-190	0.266229931076095	0.27	0.1	1.2531707526491e-185	4	MRPL18
TSPAN131	3.83268941900905e-190	0.111774455878736	0.38	0.197	2.30647416546545e-185	4	TSPAN13
EFTUD2	4.01548421176636e-190	0.139690887797371	0.311	0.141	2.41647824379888e-185	4	EFTUD2
TRAPPC2L	4.74293126892054e-190	0.12474305893025	0.333	0.156	2.85424860832369e-185	4	TRAPPC2L
CARHSP1	4.98883791551548e-190	0.255791494989765	0.319	0.133	3.00223276917806e-185	4	CARHSP1
SPCS3	5.43958932981702e-190	0.183824642114942	0.292	0.123	3.27349046279058e-185	4	SPCS3
CD1642	7.37971389529144e-190	0.199682177829015	0.358	0.169	4.44103802504744e-185	4	CD164
CUL3	1.10553838883324e-189	0.0774229315169636	0.283	0.131	6.65301947015953e-185	4	CUL3
VCP2	1.38051254544509e-189	0.0782591580465541	0.365	0.191	8.307786447234e-185	4	VCP
CDK2AP1	4.54138997036639e-189	0.171462357964447	0.311	0.139	2.73296307026679e-184	4	CDK2AP1
PRPF31	5.0661743811507e-189	0.154289064928674	0.301	0.132	3.04877308083268e-184	4	PRPF31
GNA153	6.30794100860637e-189	0.138612283783422	0.421	0.226	3.79605581956923e-184	4	GNA15
GUCD12	6.52362927846876e-189	0.153247741411377	0.381	0.193	3.92585486348971e-184	4	GUCD1
UBE2S	7.95213304069904e-189	0.0930934366996392	0.279	0.12	4.78551414256228e-184	4	UBE2S
PIH1D1	1.20560161810015e-188	0.10512619115501	0.294	0.132	7.25518997756491e-184	4	PIH1D1
MRPL1	1.55861231012667e-188	0.184044087011214	0.321	0.145	9.37957302111127e-184	4	MRPL1
EZR1	1.5997164982471e-188	0.136952119485811	0.353	0.173	9.62693391480122e-184	4	EZR
APBB1IP1	1.94563288419221e-188	0.0826498239770452	0.404	0.222	1.17086241337803e-183	4	APBB1IP
MTPN	2.0881492794574e-188	0.0593111356423095	0.328	0.164	1.25662735488467e-183	4	MTPN
HSPB12	2.64899638763686e-188	0.0209402469468878	0.426	0.242	1.59413953611598e-183	4	HSPB1
GGH	2.77850216261623e-188	0.28710366720736	0.26	0.094	1.67207481644082e-183	4	GGH
PSMA51	2.85545882474453e-188	0.148801582389434	0.346	0.166	1.71838656614301e-183	4	PSMA5
EEF1E1	3.37197729443278e-188	0.392980249716263	0.28	0.096	2.0292222160167e-183	4	EEF1E1
TMX1	7.05142935898547e-188	0.221736070394065	0.259	0.098	4.24347967394387e-183	4	TMX1
GUSB	7.98005863037999e-188	0.106381858582535	0.25	0.103	4.80231948317637e-183	4	GUSB
LYPLA1	1.40340015576081e-187	0.00681362626641047	0.345	0.183	8.44552179735298e-183	4	LYPLA1
MTF22	2.39524482624928e-187	0.0877913257481802	0.389	0.207	1.44143438398855e-182	4	MTF2
MRPL11	4.36805981189423e-187	0.190397817185119	0.292	0.123	2.62865471419983e-182	4	MRPL11
EPRS	4.81211706943921e-187	0.235776149659223	0.285	0.114	2.89588393121783e-182	4	EPRS
PPP3CA1	8.46638630109947e-187	0.0594771977928148	0.323	0.164	5.09498661213865e-182	4	PPP3CA
STAG2	1.22824226088376e-186	0.312921621748299	0.34	0.144	7.39143910177235e-182	4	STAG2
VPREB12	1.2301733185035e-186	0.405141374248803	0.62	0.355	7.4030600134222e-182	4	VPREB1
WTAP	1.58512544363423e-186	0.130905666542454	0.326	0.156	9.53912640724643e-182	4	WTAP
PDAP11	1.90107229714094e-186	0.17711759285901	0.356	0.171	1.14404629769645e-181	4	PDAP1
SNRPA1	2.60058488632345e-186	0.304686234352598	0.273	0.1	1.56500597874059e-181	4	SNRPA1
NDUFA72	3.18048522221704e-186	0.295003709777518	0.377	0.174	1.91398420187799e-181	4	NDUFA7
SLC38A21	3.4876827614942e-186	0.111643854156903	0.397	0.21	2.0988526090396e-181	4	SLC38A2
PAX52	3.53342273526338e-186	0.188455045982904	0.471	0.26	2.12637846785415e-181	4	PAX5
CD79B2	8.58953349930918e-186	0.0224373266599298	0.535	0.34	5.16909536454927e-181	4	CD79B
SRSF4	1.02407084424744e-185	0.169409648812368	0.345	0.161	6.16275593359666e-181	4	SRSF4
HDDC2	2.35510265828684e-185	0.143759792628722	0.289	0.126	1.41727722873044e-180	4	HDDC2
IGF2BP21	2.40595203152037e-185	0.0540939515734782	0.373	0.202	1.44787787304865e-180	4	IGF2BP2
ZCCHC71	2.83677905784953e-185	0.162621094852974	0.407	0.214	1.70714526922327e-180	4	ZCCHC7
TOMM6	3.26087424853162e-185	0.347341620226289	0.276	0.097	1.96236151402385e-180	4	TOMM6
CMC2	5.75077789505826e-185	0.239036211930032	0.273	0.106	3.46076062946711e-180	4	CMC2
RAB7A2	6.48533729276484e-185	0.114734014910195	0.357	0.18	3.90281112941295e-180	4	RAB7A
NRM	8.66817663637381e-185	0.41191682091763	0.251	0.078	5.2164220180034e-180	4	NRM
DUS1L	9.58175438872565e-185	0.222181859838076	0.257	0.098	5.76620397359121e-180	4	DUS1L
AUP11	1.08591822313441e-184	0.106652655786827	0.34	0.168	6.53494727500057e-180	4	AUP1
PXK	1.84466744142852e-184	0.227073540267304	0.321	0.141	1.11010241957727e-179	4	PXK
HCFC1	3.01391622923852e-184	0.120172728451994	0.332	0.16	1.81374464759345e-179	4	HCFC1
ECH12	4.51717936143142e-184	0.123719229216542	0.343	0.169	2.71839336791582e-179	4	ECH1
FDFT13	5.29097918309231e-184	0.171998410994903	0.458	0.251	3.18405836259312e-179	4	FDFT1
AURKAIP1	1.22479381681492e-183	0.192514551111554	0.322	0.145	7.37068671021052e-179	4	AURKAIP1
STRAP2	1.50977743204319e-183	0.14507652724041	0.376	0.191	9.08568960829271e-179	4	STRAP
SELENOH2	1.5099255576523e-183	0.168953939247102	0.371	0.183	9.08658101339575e-179	4	SELENOH
EIF2AK1	2.00443148179212e-183	0.0414710036290893	0.309	0.154	1.20624682142768e-178	4	EIF2AK1
MRPS11	3.31165671683856e-183	0.250215686944357	0.27	0.103	1.99292189562627e-178	4	MRPS11
BTG3	4.62312151852732e-183	0.239315315502585	0.255	0.096	2.78214829863455e-178	4	BTG3
RBPJ	4.84373151309136e-183	0.0568698176914347	0.288	0.137	2.91490918726325e-178	4	RBPJ
ARPC51	1.03627838204954e-182	0.0829169085892398	0.354	0.183	6.23621967533592e-178	4	ARPC5
UBE2A	1.31889273438766e-182	0.23360175243184	0.25	0.092	7.93696458627149e-178	4	UBE2A
MZT2B	1.36704246480803e-182	0.114086954568391	0.291	0.132	8.22672484896826e-178	4	MZT2B
RPL213	1.39078599265205e-182	0.216786011700365	0.965	0.773	8.36961102518075e-178	4	RPL21
NDUFAB1	1.61667809111195e-182	0.236451355045109	0.291	0.12	9.72900708450263e-178	4	NDUFAB1
NMT12	1.8558901002501e-182	0.180211133362408	0.35	0.168	1.11685610342951e-177	4	NMT1
DENR1	2.66366419245158e-182	0.0199670452381333	0.357	0.193	1.60296647437544e-177	4	DENR
PUM2	2.67513760328754e-182	0.0799213756863836	0.295	0.139	1.60987105828241e-177	4	PUM2
VDAC31	2.84924114799049e-182	0.255057323497574	0.342	0.153	1.7146448304492e-177	4	VDAC3
APPL1	3.33469459875562e-182	0.23689780822733	0.322	0.141	2.00678586258514e-177	4	APPL1
PDS5A	3.8141054063633e-182	0.125543587966884	0.302	0.14	2.29529049249537e-177	4	PDS5A
CKLF1	3.93545752082533e-182	0.254465516978346	0.338	0.15	2.36831898145748e-177	4	CKLF
SDHB	4.0327250479543e-182	0.114645204764918	0.302	0.141	2.42685360660842e-177	4	SDHB
NARS	7.02423620444014e-182	0.290954306897674	0.317	0.132	4.22711510547003e-177	4	NARS
THOC22	7.95614946906634e-182	0.136403540478409	0.427	0.231	4.78793118898943e-177	4	THOC2
PSMD71	1.28274050976618e-181	0.122821206015897	0.327	0.158	7.71940411372188e-177	4	PSMD7
DCAF7	1.32478049877952e-181	0.0431243116988882	0.336	0.176	7.97239656360526e-177	4	DCAF7
STT3B1	1.9801610231941e-181	0.117498959233559	0.368	0.19	1.19164110214798e-176	4	STT3B
TTC7A2	2.0924629942164e-181	0.086414538640919	0.391	0.212	1.25922330528949e-176	4	TTC7A
SUMO1	3.78248746100483e-181	0.258132345266682	0.323	0.14	2.2762631291581e-176	4	SUMO1
RPL63	4.17280621049835e-181	0.00714540606859426	0.945	0.77	2.5111530494158e-176	4	RPL6
UBA12	4.21987920493889e-181	0.0628993176451467	0.38	0.208	2.53948110674017e-176	4	UBA1
NAA10	4.73295248439846e-181	0.101725909901309	0.31	0.147	2.84824347558615e-176	4	NAA10
MRPL24	5.17313279718514e-181	0.243539504752625	0.286	0.115	3.11313958601805e-176	4	MRPL24
GSTO11	6.25964676289931e-181	0.0612935729790589	0.345	0.179	3.76699282544518e-176	4	GSTO1
EIF6	8.86471059694192e-181	0.045169727077053	0.299	0.148	5.33469419013368e-176	4	EIF6
TMEM14B	1.39397042740032e-180	0.359692087305296	0.284	0.106	8.38877463505237e-176	4	TMEM14B
PSME3	1.67327698093564e-180	0.142272275133396	0.308	0.143	1.00696135435726e-175	4	PSME3
MEA1	2.47851962376801e-180	0.372135190774169	0.268	0.093	1.49154832438735e-175	4	MEA1
DRAP1	2.79155132848792e-180	0.162154406777814	0.285	0.125	1.67992767397075e-175	4	DRAP1
RWDD11	2.98214331708577e-180	0.240434367434959	0.333	0.15	1.79462402678904e-175	4	RWDD1
NCBP21	3.54532372472273e-180	0.131333779709276	0.327	0.158	2.13354036430089e-175	4	NCBP2
CLTC2	4.99542440752889e-180	0.136896948323472	0.357	0.18	3.00619645420681e-175	4	CLTC
CDCA7L	7.44423380450038e-180	0.232715060799004	0.257	0.098	4.47986546121028e-175	4	CDCA7L
RPL7L1	1.24152563195429e-179	0.0112705099454991	0.343	0.183	7.47137710053772e-175	4	RPL7L1
GMPS	1.25790069489928e-179	0.271201396577596	0.25	0.09	7.56992059183439e-175	4	GMPS
KIF5B1	1.38159407703086e-179	0.135160381545311	0.347	0.172	8.31429499616402e-175	4	KIF5B
PPP1R181	1.43585073264606e-179	0.0878592782078007	0.383	0.205	8.64080612399072e-175	4	PPP1R18
RUVBL2	1.7901268272668e-179	0.0954492522384149	0.314	0.152	1.07728042338088e-174	4	RUVBL2
PHPT11	2.97500715385365e-179	0.138625465666613	0.307	0.14	1.79032955511759e-174	4	PHPT1
GLRX3	3.21892773375506e-179	0.20212164968909	0.439	0.236	1.93711852089646e-174	4	GLRX
SMAD22	5.40573577828262e-179	0.258605547608703	0.369	0.173	3.2531177340127e-174	4	SMAD2
CUEDC2	6.26729685507916e-179	0.0126301833764322	0.295	0.147	3.77159657441809e-174	4	CUEDC2
FAM107B	6.76047818548622e-179	0.199066289625145	0.29	0.124	4.06838816724375e-174	4	FAM107B
BLOC1S11	8.48272827410869e-179	0.253965883999242	0.364	0.17	5.10482104807587e-174	4	BLOC1S1
TBL1XR11	1.0926408597559e-178	0.0966106258839867	0.37	0.196	6.57540342992502e-174	4	TBL1XR1
ERGIC11	1.55765556032085e-178	0.214496683602653	0.406	0.207	9.37381539645483e-174	4	ERGIC1
ETFA	3.16904335393281e-178	0.135233370466967	0.303	0.139	1.90709859996323e-173	4	ETFA
ABCF1	4.14131077192312e-178	0.037362090149194	0.29	0.142	2.49219940943561e-173	4	ABCF1
DRG1	7.86672571311117e-178	0.19487770248708	0.302	0.133	4.73411686689317e-173	4	DRG1
ZC3H152	1.07841731898867e-177	0.0783799460933281	0.399	0.222	6.48980758394191e-173	4	ZC3H15
RTN3	1.12070113733885e-177	0.275827795117925	0.265	0.1	6.74426737439146e-173	4	RTN3
PFN11	2.07943533389216e-177	0.00443996740071473	0.954	0.787	1.25138338958296e-172	4	PFN1
CSKMT4	2.26748984145205e-177	0.0140214311645912	0.638	0.444	1.36455271168743e-172	4	CSKMT
TARS	2.66174304161514e-177	0.267099148767904	0.301	0.126	1.60181034501358e-172	4	TARS
SEC623	5.02414862102807e-177	0.120745668408581	0.443	0.247	3.02348239864848e-172	4	SEC62
RAP1A	5.7339381706406e-177	0.0202349901938016	0.299	0.153	3.45062665170981e-172	4	RAP1A
RAP1B1	7.88974191722721e-177	0.0506537991929077	0.374	0.203	4.74796778836817e-172	4	RAP1B
LARP72	1.30299706117735e-176	0.0581926325604558	0.397	0.223	7.84130601445918e-172	4	LARP7
LRRC59	2.20284668970412e-176	0.189622818535593	0.259	0.104	1.32565110939705e-171	4	LRRC59
DAP	3.90820012055483e-176	0.013303824880712	0.271	0.131	2.35191575054869e-171	4	DAP
GNAI3	4.89213420645974e-176	0.106072371919298	0.298	0.14	2.9440374441054e-171	4	GNAI3
SERF23	6.4514738125813e-176	0.21285324272227	0.969	0.78	3.8824324256733e-171	4	SERF2
AP1B1	1.56700143553819e-175	0.141258254164298	0.323	0.154	9.4300579389253e-171	4	AP1B1
PPHLN1	2.07686539053135e-175	0.11127187964072	0.319	0.154	1.24983682336786e-170	4	PPHLN1
SARNP	2.78686286709571e-175	0.320845804425729	0.276	0.105	1.67710620478953e-170	4	SARNP
GABARAP	2.79864382282052e-175	0.175389710942771	0.361	0.178	1.68419586613516e-170	4	GABARAP
PAK21	3.50513469010038e-175	0.0730656389482927	0.335	0.174	2.10935500515551e-170	4	PAK2
YTHDF22	3.90852253047527e-175	0.178631068702362	0.347	0.169	2.35210977361471e-170	4	YTHDF2
NPM3	1.97042374290502e-174	0.187503037902535	0.275	0.116	1.18578130424281e-169	4	NPM3
NSA22	2.05980101419535e-174	0.0373106117115782	0.343	0.184	1.23956765233262e-169	4	NSA2
AL121594.11	2.51458014830088e-174	0.511054008239157	0.333	0.127	1.51324918744599e-169	4	AL121594.1
MAPK1IP1L	4.97617320121931e-174	0.159610926755383	0.28	0.122	2.99461127076177e-169	4	MAPK1IP1L
CMPK11	5.94316021954733e-174	0.207403673467993	0.319	0.145	3.57653438852139e-169	4	CMPK1
CPSF6	7.31769601047769e-174	0.126166183182335	0.304	0.143	4.40371628214537e-169	4	CPSF6
NAA20	1.79370804132676e-173	0.197912505186173	0.291	0.126	1.07943556219003e-168	4	NAA20
ADAR1	5.61896003599345e-173	0.052440937084824	0.31	0.157	3.3814339600605e-168	4	ADAR
VAPA	6.96805392935262e-173	0.0470916731399962	0.303	0.152	4.19330517414512e-168	4	VAPA
XRN2	1.17794304461114e-172	0.0119170086328919	0.286	0.146	7.08874344816537e-168	4	XRN2
PBRM1	1.18575772772479e-172	0.265327220292923	0.299	0.125	7.13577142967502e-168	4	PBRM1
RPS173	1.3164280065584e-172	0.106614690248052	0.967	0.792	7.92213210066777e-168	4	RPS17
ITM2A2	2.00806099557193e-172	0.198650842163787	0.395	0.204	1.20843102652523e-167	4	ITM2A
ATXN2L	2.27998520435508e-172	0.25147863849961	0.252	0.094	1.37207229612884e-167	4	ATXN2L
IQGAP1	2.78945961679939e-172	0.0867809124196801	0.312	0.153	1.67866890279371e-167	4	IQGAP1
PTEN1	3.34093303630936e-172	0.0501958013253256	0.395	0.224	2.01054009192061e-167	4	PTEN
CD47	8.15922282462916e-172	0.13767953174702	0.328	0.16	4.91013870363358e-167	4	CD47
MLEC1	9.14890396027114e-172	0.18377850531426	0.344	0.166	5.50571891425157e-167	4	MLEC
UBE2E12	1.51892274978819e-171	0.0843907337989755	0.343	0.178	9.14072521595037e-167	4	UBE2E1
MYB1	1.76988472853544e-171	0.0533160155320833	0.396	0.225	1.06509893078534e-166	4	MYB
ATP5MG3	3.24576266212986e-171	0.331445244092174	0.998	0.909	1.95326751244313e-166	4	ATP5MG
AFF31	3.44238653123823e-171	0.422892207948629	0.332	0.134	2.07159379063386e-166	4	AFF3
DDX46	3.61489019980718e-171	0.129024678336773	0.251	0.108	2.17540477334196e-166	4	DDX46
TMA16	4.80981942069912e-171	0.278146247836292	0.275	0.108	2.89450122918252e-166	4	TMA16
ATOX1	6.2631291090609e-171	0.100692359431382	0.3	0.143	3.76908846654176e-166	4	ATOX1
LSM14A	1.1931318956345e-170	0.1313493754794	0.303	0.142	7.18014843473885e-166	4	LSM14A
CDK2AP2	1.44420509445767e-170	0.113555026992934	0.277	0.125	8.6910818379368e-166	4	CDK2AP2
GATAD2A	1.63052700402722e-170	0.0639930517314081	0.261	0.121	9.8123484575354e-166	4	GATAD2A
IMMT	2.4038979033254e-170	0.2207969353244	0.262	0.105	1.44664171924219e-165	4	IMMT
TOR3A	5.49492785778819e-170	0.108024690022682	0.26	0.115	3.30679263553835e-165	4	TOR3A
STMP12	6.23653403789288e-170	0.0426025818271161	0.367	0.202	3.75308381866355e-165	4	STMP1
ADH5	6.62027888494774e-170	0.123516090544187	0.29	0.136	3.9840176301727e-165	4	ADH5
CD531	8.72724906188666e-170	0.0456756651720143	0.345	0.187	5.25197121295277e-165	4	CD53
RSRC2	9.77992084589577e-170	0.0763011828102251	0.313	0.156	5.88545856585161e-165	4	RSRC2
UBE2V2	1.67189745856527e-169	0.212116108767536	0.307	0.136	1.00613117158999e-164	4	UBE2V2
PDLIM11	1.68698918385743e-169	0.299960940801541	0.326	0.142	1.01521322095357e-164	4	PDLIM1
THOC71	2.1527579601094e-169	0.156202623389696	0.311	0.147	1.29550821281424e-164	4	THOC7
CLPP	2.20920318713199e-169	0.00233692674817831	0.28	0.139	1.32947638598416e-164	4	CLPP
SUCLG1	3.71220748093438e-169	0.181321694568576	0.282	0.124	2.2339693399515e-164	4	SUCLG1
KTN11	4.04708844172108e-169	0.0534157594424705	0.318	0.165	2.43549735334333e-164	4	KTN1
LSM8	4.8214495781452e-169	0.0608428035963082	0.283	0.136	2.901500141632e-164	4	LSM8
RPS103	9.03676046677637e-169	0.0655809801607505	0.97	0.809	5.43823208130135e-164	4	RPS10
ARPC1A	1.07539589994029e-168	0.202588462497095	0.272	0.114	6.4716249862507e-164	4	ARPC1A
CEBPZ	2.58992212135167e-168	0.278177714311124	0.277	0.109	1.55858923340822e-163	4	CEBPZ
HNRNPA11	3.0467460153891e-168	0.0171994856945572	0.964	0.806	1.83350128460101e-163	4	HNRNPA1
MZB12	3.10827749443061e-168	0.219865745843067	0.397	0.202	1.87053031337339e-163	4	MZB1
OSBPL82	5.90547039765148e-168	0.228828956187277	0.378	0.188	3.55385303060269e-163	4	OSBPL8
NELFE	8.70288547576e-168	0.0864386091499685	0.271	0.125	5.23730945045761e-163	4	NELFE
NIPBL1	1.41875702677092e-167	0.0502736341911907	0.353	0.195	8.53793791140473e-163	4	NIPBL
PTOV1	1.65358044081547e-167	0.0214810697056513	0.315	0.165	9.95108173478343e-163	4	PTOV1
BOP1	1.72872776475673e-167	0.081063665508517	0.259	0.118	1.04033108155295e-162	4	BOP1
FAM133B2	1.87292746289106e-167	0.198285427327547	0.352	0.17	1.12710901789321e-162	4	FAM133B
GOLPH3	2.87453480690472e-167	0.00751647032771485	0.268	0.132	1.72986630144719e-162	4	GOLPH3
IGFBP71	5.37649447057161e-167	0.180548362037582	0.328	0.157	3.23552060744529e-162	4	IGFBP7
SDHA	6.44684184684893e-167	0.201715283944783	0.27	0.114	3.87964495501522e-162	4	SDHA
POLR2B	6.46775652479341e-167	0.14472437340134	0.298	0.139	3.89223119905543e-162	4	POLR2B
TOP12	8.38689046628443e-167	0.137227742862696	0.35	0.18	5.04714681370531e-162	4	TOP1
GRHPR1	1.63806640396623e-166	0.0201731790783397	0.344	0.19	9.85771981242835e-162	4	GRHPR
USP34	1.66547349528267e-166	0.00313555182397962	0.261	0.133	1.00226529472616e-161	4	USP34
PSMD1	5.18624761134128e-166	0.238207018132552	0.29	0.124	3.12103195002907e-161	4	PSMD1
GPM6B2	6.03006109656162e-166	0.0321068391625767	0.335	0.182	3.62883046729982e-161	4	GPM6B
G3BP2	6.27935330644925e-166	0.183770214890243	0.273	0.118	3.7788520262881e-161	4	G3BP2
PSMC6	7.16074005003593e-166	0.0577226585812005	0.299	0.149	4.30926175471112e-161	4	PSMC6
CDKN2C	8.26901708596745e-166	0.3142726730736	0.264	0.099	4.97621179216435e-161	4	CDKN2C
MRPL21	1.09415601119896e-165	0.145814244501905	0.263	0.115	6.58452145979424e-161	4	MRPL21
SRP722	1.81938322633717e-165	0.0850908027528279	0.338	0.177	1.09488663177745e-160	4	SRP72
UQCC3	6.58943394842245e-165	0.180769058999427	0.252	0.104	3.96545545582115e-160	4	UQCC3
RPIA	6.7164271208059e-165	0.196950856366714	0.259	0.108	4.04187867702978e-160	4	RPIA
HIGD2A3	8.64559613682858e-165	0.00240906733241664	0.395	0.234	5.20283329918207e-160	4	HIGD2A
PSMC12	9.70452374327895e-165	0.131431423291732	0.341	0.173	5.84008534346784e-160	4	PSMC1
VMA21	9.80205376267306e-165	0.180302519896178	0.26	0.109	5.89877793383902e-160	4	VMA21
MRPL55	2.10006442492729e-164	0.124519335395238	0.257	0.112	1.26379777027699e-159	4	MRPL55
RPL22L1	2.10770753452849e-164	0.0731669201412962	0.257	0.119	1.2683973172039e-159	4	RPL22L1
DPYSL2	2.25961912774515e-164	0.0832603207020517	0.3	0.149	1.35981619488576e-159	4	DPYSL2
KDM1A	2.65700987887638e-164	0.139860626073711	0.29	0.136	1.59896197500902e-159	4	KDM1A
SZRD1	3.32286796569305e-164	0.09973520871158	0.3	0.147	1.99966871307442e-159	4	SZRD1
AMD12	3.3738212916432e-164	0.155916806587281	0.345	0.175	2.03033191509796e-159	4	AMD1
AC103591.32	4.05298196343398e-164	0.531558655163977	0.566	0.32	2.43904401577493e-159	4	AC103591.3
HUWE1	4.17446109697467e-164	0.0799076942019994	0.276	0.131	2.51214894354839e-159	4	HUWE1
BAG1	7.24111415781882e-164	0.114432930726782	0.272	0.125	4.35763008903379e-159	4	BAG1
TIMM8B	1.14349158610735e-163	0.25558753209177	0.288	0.12	6.88141801603540e-159	4	TIMM8B
EMB	1.44891004768427e-163	0.222352805325926	0.272	0.114	8.71939577595915e-159	4	EMB
ECHS1	1.8917021271138e-163	0.10851821981587	0.284	0.134	1.13840742307582e-158	4	ECHS1
PRELID1	1.95955449014493e-163	0.255350257053037	0.286	0.12	1.17924029662432e-158	4	PRELID1
RAB5IF	2.23971677776776e-163	0.305180952942563	0.288	0.117	1.34783915969286e-158	4	RAB5IF
C12orf572	2.8596428650655e-163	0.389544469900076	0.462	0.238	1.72090447976777e-158	4	C12orf57
PYURF1	2.98216297607113e-163	0.0875485737033594	0.314	0.159	1.79463585736985e-158	4	PYURF
UBA523	3.88156084960492e-163	0.0322039720811382	0.965	0.809	2.33588450368374e-158	4	UBA52
VDAC2	5.06061491958982e-163	0.135411361072441	0.299	0.143	3.04542745245996e-158	4	VDAC2
SDF2L1	1.49837670155975e-162	0.153781172864954	0.255	0.109	9.01708115231644e-158	4	SDF2L1
TMEM256	3.29391949558807e-162	0.203768099752661	0.281	0.123	1.98224781324994e-157	4	TMEM256
ZNF22	7.89821648760493e-162	0.214774585907391	0.302	0.136	4.75306770007577e-157	4	ZNF22
UBE2D2	1.15786592768777e-161	0.0971611653769041	0.277	0.131	6.96792136623224e-157	4	UBE2D2
PPDPF	1.4654044396231e-161	0.123930228860688	0.255	0.112	8.81865737720782e-157	4	PPDPF
BBX1	1.95577517263157e-161	0.0058566813411991	0.286	0.152	1.17696594113795e-156	4	BBX
FKBP3	2.79157897807847e-161	0.153191553858712	0.276	0.124	1.67994431321784e-156	4	FKBP3
MAT2B	2.85684946271787e-161	0.075292613557618	0.288	0.144	1.71922343816899e-156	4	MAT2B
UBE2R2	5.26778107622755e-161	0.0599255135048059	0.291	0.147	3.17009797386298e-156	4	UBE2R2
AL450405.12	9.5502298740909e-161	0.110167402601078	0.356	0.192	5.74723283592916e-156	4	AL450405.1
ATP2A31	1.61331236829231e-160	0.193991220494463	0.334	0.163	9.70875250114626e-156	4	ATP2A3
HTATSF1	2.2416737797822e-160	0.138377920081567	0.255	0.11	1.34901686393513e-155	4	HTATSF1
DNAJC15	2.50012162740003e-160	0.127682124308822	0.28	0.131	1.50454819415306e-155	4	DNAJC15
TFAM	2.73541085788459e-160	0.17276652125217	0.259	0.11	1.64614290016637e-155	4	TFAM
HNRNPA1P48	3.22003182676431e-160	0.180510743818103	0.287	0.13	1.9377829530285e-155	4	HNRNPA1P48
SNHG71	3.63724205477788e-160	0.00237292954683732	0.329	0.183	2.18885589614478e-155	4	SNHG7
JPT1	4.1122520219892e-160	0.0578138407713888	0.307	0.158	2.47471214431288e-155	4	JPT1
UGP22	4.46469318603233e-160	0.0822605212477059	0.339	0.181	2.6868077124224e-155	4	UGP2
BZW2	5.16170382802788e-160	0.00841524893156897	0.269	0.137	3.1062617466689e-155	4	BZW2
GRB2	6.17696920795894e-160	0.0806807358393602	0.311	0.16	3.71723829965761e-155	4	GRB2
UBXN4	7.98705511773263e-160	0.0564432563659889	0.317	0.166	4.80652989930032e-155	4	UBXN4
COPS6	1.17876281449476e-159	0.127621477713043	0.287	0.135	7.09367674134799e-155	4	COPS6
MAP3K20	1.93363104399324e-159	0.112475731272279	0.251	0.111	1.16363982596469e-154	4	MAP3K20
IRAK1	2.17023609030618e-159	0.108996415233128	0.283	0.135	1.30602637678536e-154	4	IRAK1
IQGAP21	2.59778771489648e-159	0.0244923634142309	0.3	0.162	1.56332266894755e-154	4	IQGAP2
CD522	3.11671157514266e-159	0.105853957077264	0.667	0.444	1.8756058588051e-154	4	CD52
XPOT	3.15219004622925e-159	0.255792348768992	0.25	0.097	1.8969564479203e-154	4	XPOT
PTBP3	3.58481515229735e-159	0.138138071660889	0.276	0.129	2.15730591050102e-154	4	PTBP3
RPL36A3	3.73268927136122e-159	0.0416308826708667	0.969	0.811	2.24629507661247e-154	4	RPL36A
PPT1	6.94421894663413e-159	0.101722688544308	0.265	0.121	4.17896151989495e-154	4	PPT1
TSN	6.99352736260059e-159	0.11187307399578	0.275	0.129	4.20863483153941e-154	4	TSN
TXN2	7.64690344439586e-159	0.148965131836511	0.312	0.15	4.60183002380299e-154	4	TXN2
NDUFV2	8.45551475852019e-159	0.190223508977113	0.318	0.151	5.08844422652986e-154	4	NDUFV2
TCEA1	1.000423780767e-158	0.197432066410711	0.271	0.118	6.02045027027771e-154	4	TCEA1
CPSF3	2.07693251039323e-158	0.111613725353796	0.256	0.115	1.24987721542954e-153	4	CPSF3
ALKBH5	2.66323220446887e-158	0.168884980810618	0.264	0.115	1.60270650832732e-153	4	ALKBH5
SELENOT	2.91300840489693e-158	0.207073807153822	0.274	0.119	1.75301932798292e-153	4	SELENOT
TWISTNB	5.33727461668988e-158	0.115894297410822	0.294	0.142	3.2119184915778e-153	4	TWISTNB
DDB1	6.01772362371827e-158	0.0774848208655105	0.259	0.122	3.62140589951742e-153	4	DDB1
PLCG21	6.05116201692759e-158	0.166576093871865	0.332	0.168	3.64152879016685e-153	4	PLCG2
UBE2E3	7.97723744311485e-158	0.048726813793082	0.277	0.138	4.80062172089209e-153	4	UBE2E3
CHD12	1.08954185865317e-157	0.128721147316688	0.356	0.188	6.55675395118894e-153	4	CHD1
DDX18	1.35585780742582e-157	0.172634855155817	0.295	0.138	8.15941669930784e-153	4	DDX18
LARP1	1.43077077719336e-157	0.0733787870111449	0.273	0.134	8.61023546007192e-153	4	LARP1
AC253572.22	2.13318675780987e-157	0.680767803895014	0.495	0.254	1.2837304589824e-152	4	AC253572.2
COPB1	2.52603016618483e-157	0.122989785501501	0.284	0.137	1.52013969370837e-152	4	COPB1
NCOA42	2.93578622738798e-157	0.1094364784982	0.366	0.202	1.76672679377981e-152	4	NCOA4
RAB11A	3.3061376424873e-157	0.142932513816885	0.292	0.139	1.98960057187243e-152	4	RAB11A
PNRC2	4.8583414871104e-157	0.0943413583265789	0.297	0.148	2.92370132352817e-152	4	PNRC2
GCN1	4.92939441479045e-157	0.0369929614739256	0.268	0.132	2.96646026487675e-152	4	GCN1
MRPS18C	6.16255472788637e-157	0.341526639771331	0.295	0.12	3.70856380969474e-152	4	MRPS18C
ACTN11	7.54339476648466e-157	0.0484199895310775	0.328	0.177	4.5395395365228e-152	4	ACTN1
NADK2	1.39996341608372e-156	0.228078255442062	0.303	0.139	8.42483984165023e-152	4	NADK2
FUBP1	2.23707136586042e-156	0.0866004498107712	0.294	0.147	1.34624717726114e-151	4	FUBP1
CS	3.2559899089924e-156	0.166844463483286	0.265	0.116	1.95942216733254e-151	4	CS
GTF3C5	4.081654496922e-156	0.0505466714077819	0.262	0.126	2.45629885970269e-151	4	GTF3C5
CDC5L	4.22264615169297e-156	0.232368453738235	0.263	0.109	2.54114622762731e-151	4	CDC5L
TMSB4X2	6.1485577352911e-156	0.289319331428434	0.969	0.797	3.70014055952083e-151	4	TMSB4X
DDX1	1.23954389793221e-155	0.120854231328834	0.262	0.121	7.45945122336627e-151	4	DDX1
ABCE1	1.26640744782909e-155	0.154481246283195	0.261	0.116	7.6211133802907e-151	4	ABCE1
ATG3	1.6554744102409e-155	0.187271311419819	0.253	0.106	9.96247945338869e-151	4	ATG3
TMEM50A	2.05866034076069e-155	0.0124504737472023	0.279	0.146	1.23888120646638e-150	4	TMEM50A
MRPL4	2.22312047806727e-155	0.00883418108089362	0.278	0.144	1.3378516724961e-150	4	MRPL4
MAPRE1	4.79168102844198e-155	0.290402891046474	0.274	0.111	2.8835857261061e-150	4	MAPRE1
CRKL	1.31582322144835e-154	0.107883178846939	0.25	0.113	7.91849256435402e-150	4	CRKL
WDR6	2.21190344650665e-154	0.00404228331060386	0.272	0.14	1.33110137507323e-149	4	WDR6
ZNF706	2.54803869606898e-154	0.154007277779341	0.278	0.128	1.53338420690735e-149	4	ZNF706
TMSB4XP41	4.07819530398497e-154	0.0766668767742698	0.422	0.247	2.45421715198512e-149	4	TMSB4XP4
RBM10	4.49852622589874e-154	0.0872591690909676	0.252	0.115	2.7071680974836e-149	4	RBM10
RANBP2	7.67624560967964e-154	0.0612824226338973	0.251	0.122	4.61948784544911e-149	4	RANBP2
ANXA72	1.29944577690621e-153	0.0751774684303552	0.319	0.168	7.81993474084387e-149	4	ANXA7
ACLY	1.58230285543397e-153	0.0860263279257691	0.25	0.117	9.52214035371609e-149	4	ACLY
YY1AP1	3.27087160301239e-153	0.0106143242870012	0.253	0.126	1.96837782197683e-148	4	YY1AP1
DIAPH1	7.69491391538338e-153	0.125423269295256	0.258	0.119	4.63072224513856e-148	4	DIAPH1
RPS4X3	1.18655745759125e-152	0.00555852601414042	0.984	0.853	7.14058412403836e-148	4	RPS4X
NDUFAF3	1.21048257832959e-152	0.177903025016876	0.303	0.144	7.28456310812963e-148	4	NDUFAF3
EBNA1BP2	1.37979810615152e-152	0.182803649323507	0.253	0.108	8.30348702300926e-148	4	EBNA1BP2
PSMD14	2.27830930037821e-152	0.203396052113012	0.251	0.104	1.3710637538746e-147	4	PSMD14
JAK11	2.41679199409034e-152	0.0155600018110373	0.317	0.175	1.45440125412363e-147	4	JAK1
SSR1	2.96446678255597e-152	0.0201836655536551	0.287	0.15	1.78398646507436e-147	4	SSR1
STK24	3.30052977786927e-152	0.15770399492362	0.261	0.116	1.98622581502395e-147	4	STK24
TMED91	3.47663390410932e-152	0.0832492952470949	0.302	0.154	2.09220351715395e-147	4	TMED9
AHCYL1	1.79216073274509e-151	0.204518217323814	0.305	0.143	1.07850440735867e-146	4	AHCYL1
CPNE11	4.25036848070085e-151	0.0485903969394645	0.301	0.158	2.55782924800097e-146	4	CPNE1
AKR1A1	5.1973434942694e-151	0.0464533482836897	0.287	0.147	3.12770934141638e-146	4	AKR1A1
ATP6AP2	7.56459372394626e-151	0.0131217682888792	0.256	0.129	4.55229685713362e-146	4	ATP6AP2
CNPY2	8.02761664131982e-151	0.0703824209092265	0.282	0.14	4.83093941857986e-146	4	CNPY2
BDP1	1.26846688467287e-150	0.0287608054445199	0.299	0.158	7.63350686527284e-146	4	BDP1
PTDSS1	2.12527196086598e-150	0.15028510583714	0.265	0.121	1.27896741332954e-145	4	PTDSS1
ACAD81	2.66142663896118e-150	0.0642593950885511	0.319	0.171	1.60161993706045e-145	4	ACAD8
ECPAS	3.07727559528028e-150	0.0412749279305632	0.272	0.137	1.85187368048372e-145	4	ECPAS
PSMD11	3.34407492805135e-150	0.0960685416262798	0.252	0.118	2.01243085095202e-145	4	PSMD11
UCP21	8.07094142668896e-150	0.0517641119939409	0.314	0.171	4.85701184116715e-145	4	UCP2
PSMG3	2.93216351096197e-149	0.18671620881029	0.267	0.118	1.7645466792618e-144	4	PSMG3
RPS20P102	3.55325028168303e-149	0.108285470361542	0.398	0.23	2.13831048701403e-144	4	RPS20P10
CNOT1	3.81916856347968e-149	0.156600321808397	0.254	0.112	2.29833744981643e-144	4	CNOT1
OSGEP	3.99395674008443e-149	0.0450291837793089	0.266	0.132	2.40352322661541e-144	4	OSGEP
BNIP21	8.56114418047152e-149	0.0567284492917546	0.305	0.162	5.15201095636596e-144	4	BNIP2
SYK	1.97940383734269e-148	0.0700186203762804	0.288	0.147	1.19118543527446e-143	4	SYK
SPCS1	2.05238838512227e-148	0.103733439584866	0.296	0.149	1.23510680628273e-143	4	SPCS1
PSMG2	2.20596681403622e-148	0.11722831547869	0.25	0.113	1.32752876901885e-143	4	PSMG2
RSRC11	2.63210233684839e-148	0.199947613367871	0.324	0.157	1.58397286529199e-143	4	RSRC1
VPREB31	2.77099737887601e-148	0.485783646958867	0.374	0.171	1.6675585126338e-143	4	VPREB3
ZMIZ11	3.81932138713689e-148	0.0575793142092189	0.33	0.182	2.29842941756511e-143	4	ZMIZ1
RPS19BP1	4.12541923275117e-148	0.061474598007319	0.279	0.141	2.48263604007733e-143	4	RPS19BP1
RALBP1	5.06195321330947e-148	0.0846041201770742	0.301	0.155	3.04623282423751e-143	4	RALBP1
FCF1	8.26376044695099e-148	0.102937640974359	0.252	0.117	4.97304839937064e-143	4	FCF1
MEF2A1	2.64905703193892e-147	0.0365065516849638	0.28	0.148	1.59417603125052e-142	4	MEF2A
TMEM230	3.41236534270116e-147	0.0877978670134052	0.309	0.161	2.05352733958413e-142	4	TMEM230
SNHG16	6.50061540816003e-147	0.0186911590412181	0.27	0.139	3.91200534647662e-142	4	SNHG16
FMC1	9.86192795901416e-147	0.112333277142499	0.28	0.136	5.93480962645513e-142	4	FMC1
SAR1A	1.14993732015694e-146	0.0979590660006127	0.27	0.131	6.92020779897247e-142	4	SAR1A
IKZF31	1.87912179805034e-146	0.101958490728268	0.269	0.131	1.13083670684871e-141	4	IKZF3
ACTB	4.24107312977343e-146	0.19463356617224	0.997	0.942	2.55223539876636e-141	4	ACTB
YWHAG	4.35035517675032e-146	0.168893358598765	0.265	0.121	2.61800024181658e-141	4	YWHAG
RPL413	4.47055769304744e-146	0.207372885815392	1	0.955	2.69033691409902e-141	4	RPL41
TPGS2	4.62091140242048e-146	0.253261823053117	0.252	0.104	2.78081827286262e-141	4	TPGS2
MSI21	1.43261111169314e-145	0.179378993292863	0.324	0.163	8.62131040905814e-141	4	MSI2
GRSF1	2.24395313646272e-145	0.0078307232981244	0.257	0.134	1.3503885579919e-140	4	GRSF1
APOL6	4.64749714892931e-145	0.0220119897584313	0.25	0.128	2.79681730925417e-140	4	APOL6
TMED10	4.82768596444744e-145	0.122164390851136	0.292	0.146	2.90525313654482e-140	4	TMED10
TRAM1	6.31322635717775e-145	0.0656796905303669	0.273	0.14	3.799236489486e-140	4	TRAM1
SLC44A1	9.82250224490284e-145	0.18581339372982	0.255	0.112	5.91108362596008e-140	4	SLC44A1
SEC11A	1.4518911989065e-144	0.0402204406884122	0.288	0.153	8.73733604589942e-140	4	SEC11A
MFNG2	1.69950963467691e-144	0.0578410312504323	0.331	0.183	1.02274790305222e-139	4	MFNG
NNT	3.51289378100543e-144	0.0680028435771085	0.259	0.127	2.11402434847126e-139	4	NNT
SHOC21	3.99791989034756e-144	0.0500085834288297	0.301	0.162	2.40590821081226e-139	4	SHOC2
PLEKHO11	1.10390995709391e-143	0.0334732610351189	0.288	0.155	6.64321973079545e-139	4	PLEKHO1
YME1L1	3.43211143500795e-143	0.0963402141540682	0.278	0.139	2.06541034047344e-138	4	YME1L1
B3GNT21	4.90311633388759e-143	0.00409638935815981	0.29	0.161	2.95064637857021e-138	4	B3GNT2
RPS53	8.67096535917425e-143	0.112417200808494	0.971	0.819	5.21810024349747e-138	4	RPS5
WDR43	1.28355470889124e-142	0.10028647068256	0.253	0.12	7.72430388263661e-138	4	WDR43
SEC13	2.71879413273569e-142	0.19356458821612	0.261	0.116	1.63614312113901e-137	4	SEC13
SNX1	4.22971261698321e-142	0.0419262357322764	0.263	0.134	2.54539875577433e-137	4	SNX1
S100A102	4.54919614048662e-142	0.15253341515793	0.386	0.21	2.73766074538344e-137	4	S100A10
RNU5F-1	5.25601192844308e-142	0.275752118831378	0.405	0.213	3.16301541841776e-137	4	RNU5F-1
POLDIP3	7.75093274564158e-141	0.13659791096929	0.284	0.139	4.66443381699965e-136	4	POLDIP3
MPRIP	3.43865143455555e-140	0.0763676285719952	0.297	0.155	2.06934604680119e-135	4	MPRIP
PCMT1	9.12618844878292e-140	0.158277423752319	0.255	0.116	5.49204894659307e-135	4	PCMT1
ECM12	1.44858826793125e-139	0.128176402806525	0.318	0.167	8.71745933758345e-135	4	ECM1
AC245014.32	1.15055426066717e-138	0.785879158702838	0.346	0.149	6.92392048526898e-134	4	AC245014.3
NDUFA8	1.46917723906446e-138	0.0694379385783952	0.251	0.123	8.84136170696599e-134	4	NDUFA8
PDCD6IP	1.38606650770303e-137	0.00620260873252099	0.252	0.133	8.34120963670605e-133	4	PDCD6IP
WDR82	2.96591578868114e-137	0.108953774548405	0.269	0.132	1.78485846247042e-132	4	WDR82
COPZ1	5.33600951438043e-137	0.084403983662015	0.286	0.148	3.211157165659e-132	4	COPZ1
ZCRB1	1.11582361648708e-136	0.0892522755850373	0.275	0.141	6.71491494165758e-132	4	ZCRB1
M6PR	4.01749258576957e-136	0.0622502699901745	0.264	0.136	2.41768686319027e-131	4	M6PR
CNOT6L	1.31425322746058e-135	0.108298517223787	0.251	0.12	7.90904449753501e-131	4	CNOT6L
TMEM2631	5.87436640753763e-135	0.0476276281977347	0.27	0.143	3.53513496039207e-130	4	TMEM263
RPL373	6.11929155614195e-135	0.00560130646131007	0.991	0.878	3.68252846557067e-130	4	RPL37
SEC63	7.83386525987518e-135	0.0267755734167154	0.254	0.132	4.71434177474028e-130	4	SEC63
LEF11	7.33102110508637e-134	0.32897207696666	0.283	0.122	4.41173519082993e-129	4	LEF1
PRPF38A	9.07327377514288e-134	0.0676772054591946	0.254	0.127	5.46020542514324e-129	4	PRPF38A
TUBA8	2.05315136770048e-133	0.373902623658105	0.263	0.105	1.23556596156847e-128	4	TUBA8
TMCO1	9.9638324142617e-133	0.147828187830271	0.278	0.137	5.99613470857855e-128	4	TMCO1
CIAO2A	1.02601303251453e-132	0.2043593668191	0.262	0.12	6.17444382836916e-128	4	CIAO2A
GNAQ1	3.68598271364225e-132	0.110483044122813	0.274	0.139	2.21818753724277e-127	4	GNAQ
ACTG12	2.16906682331379e-131	0.153772753363345	0.981	0.849	1.305322723602e-126	4	ACTG1
ZC3H13	3.99225676750796e-131	0.0974615940856417	0.279	0.142	2.40250020011862e-126	4	ZC3H13
COX20	7.68964742898146e-131	0.134991889368908	0.256	0.123	4.62755292628675e-126	4	COX20
PEX26	4.97630095569449e-130	0.0739623013256157	0.308	0.168	2.99468815212739e-125	4	PEX26
EBF11	1.04971602961817e-129	0.160484076080713	0.302	0.157	6.31708609463917e-125	4	EBF1
PABPC13	1.33783503526959e-129	0.149251119044051	0.96	0.805	8.05095745874889e-125	4	PABPC1
DBNL1	1.39426564540778e-129	0.105172711271025	0.271	0.138	8.39055122749947e-125	4	DBNL
FXR1	2.00237538797164e-129	0.0306310836930349	0.261	0.139	1.20500948472745e-124	4	FXR1
TRIP12	8.71055194947468e-129	0.0228680454857093	0.267	0.146	5.24192305767437e-124	4	TRIP12
CHURC1	1.01794033810684e-128	0.0915852192615874	0.265	0.134	6.12586316069314e-124	4	CHURC1
AIMP1	1.7733139741797e-128	0.0516330728487616	0.259	0.135	1.0671626165216e-123	4	AIMP1
RFLNB	4.16795041218448e-128	0.225369678701767	0.262	0.119	2.5082308785485e-123	4	RFLNB
VPS35	1.37204766037447e-127	0.127589394141519	0.252	0.122	8.25684561536754e-123	4	VPS35
SNORD3A	2.10338631870396e-127	0.415719023610903	0.325	0.149	1.26579685273285e-122	4	SNORD3A
CCNY	1.60654234618687e-125	0.0623240315684086	0.252	0.129	9.66801118511796e-121	4	CCNY
ACO2	6.64798049988452e-125	0.0383660197666318	0.254	0.133	4.00068818502551e-120	4	ACO2
MPHOSPH8	2.73369617160304e-124	0.00128721724695391	0.257	0.139	1.64511101910899e-119	4	MPHOSPH8
RN7SL1	5.83123382111983e-124	0.477533047087799	0.25	0.095	3.5091782012117e-119	4	RN7SL1
RNF220	9.55685800812789e-124	0.01179817002496	0.26	0.14	5.75122158071128e-119	4	RNF220
GTF2I	1.04125704898661e-123	0.0717294094295026	0.268	0.14	6.26618079509653e-119	4	GTF2I
CYB5R3	1.39424981004658e-122	0.0192212682622395	0.273	0.152	8.39045593187933e-118	4	CYB5R3
SETD2	1.48851567616885e-122	0.045862806067174	0.25	0.133	8.95773848761654e-118	4	SETD2
CHTOP	2.38465422862003e-120	0.00856403179343634	0.253	0.139	1.43506106824125e-115	4	CHTOP
RUBCNL1	2.5858551974282e-120	0.0198524301298715	0.269	0.153	1.55614179926031e-115	4	RUBCNL
DIPK1B1	1.0469060461321e-119	0.0305472789719804	0.273	0.154	6.30017589501837e-115	4	DIPK1B
TSTD11	8.63755898603674e-119	0.196157910590543	0.262	0.125	5.19799662220705e-114	4	TSTD1
HSD17B11	4.79506848729638e-118	0.0335206341269148	0.261	0.143	2.88562426497009e-113	4	HSD17B11
RPS213	3.29924434528226e-113	0.0238356478669974	0.996	0.93	1.98545225454741e-108	4	RPS21
BANK11	7.77750463442391e-113	0.0683130843732387	0.264	0.147	4.68042451394997e-108	4	BANK1
WDR74	3.15979648086492e-112	0.278461074413721	0.261	0.122	1.9015339242197e-107	4	WDR74
SNHG321	6.94432385344928e-110	0.0766640489609862	0.288	0.164	4.17902465176724e-105	4	SNHG32
RPL353	2.25539910509807e-109	0.164609652364229	0.995	0.914	1.35727662745697e-104	4	RPL35
RNU2-63P	3.048223497848e-106	0.422094594340885	0.261	0.111	1.83439041876995e-101	4	RNU2-63P
AC016876.21	4.35837123507333e-91	0.139941032846885	0.387	0.247	2.62282422555478e-86	4	AC016876.2
SENP3-EIF4A1	8.73075282456607e-84	0.311585427278261	0.275	0.144	5.25407974229561e-79	4	SENP3-EIF4A1
CD241	3.29129017899267e-80	0.296517331761473	0.304	0.17	1.980665516816e-75	4	CD24
AP000350.41	0.000770083870382122	0.0861309926482923	0.385	0.372	1	4	AP000350.4
RPLP0P2	0	2.59550680127815	0.342	0.219	0	5	RPLP0P2
MT-ND11	0	1.51493690252024	0.768	0.758	0	5	MT-ND1
MT-RNR11	0	1.43644635385547	0.675	0.654	0	5	MT-RNR1
MT-RNR21	0	1.42895656603001	0.964	0.924	0	5	MT-RNR2
MT-CO21	0	1.42202813803895	0.988	0.97	0	5	MT-CO2
MT-ND41	0	1.4147178618811	0.927	0.905	0	5	MT-ND4
CTSD1	0	1.3781347533526	0.292	0.266	0	5	CTSD
CLEC11A1	0	1.33974990043813	0.273	0.251	0	5	CLEC11A
MT-ND31	0	1.31482953351445	0.805	0.806	0	5	MT-ND3
MT-ND21	0	1.28752651190557	0.816	0.826	0	5	MT-ND2
RPL37P61	0	1.26580589609327	0.35	0.34	0	5	RPL37P6
MT-CO31	0	1.22804044043268	0.986	0.977	0	5	MT-CO3
MT-ND51	0	1.21328491970052	0.448	0.505	0	5	MT-ND5
MT-CYB1	0	1.19140039494899	0.927	0.929	0	5	MT-CYB
DPP71	0	1.18935788288293	0.233	0.253	0	5	DPP7
PPIAP461	0	1.16593565930479	0.242	0.268	0	5	PPIAP46
APLP21	0	1.16117168346656	0.658	0.701	0	5	APLP2
MTATP6P11	0	1.09532575445778	0.339	0.395	0	5	MTATP6P1
MT-ATP61	0	1.08560672615437	0.78	0.826	0	5	MT-ATP6
TSPOAP11	0	1.06383037496853	0.333	0.371	0	5	TSPOAP1
H1FX1	0	1.05565830417298	0.257	0.301	0	5	H1FX
MTND2P281	0	1.02435237451702	0.295	0.352	0	5	MTND2P28
PABPN11	0	0.973163189805377	0.334	0.434	0	5	PABPN1
ARHGDIA2	0	0.948501875619423	0.304	0.415	0	5	ARHGDIA
TUBB1	0	0.90888486721132	0.442	0.542	0	5	TUBB
EGFL71	0	0.878809442115371	0.224	0.304	0	5	EGFL7
MT-ND4L1	0	0.856493684906245	0.246	0.342	0	5	MT-ND4L
AL022311.11	0	0.849680898763847	0.31	0.414	0	5	AL022311.1
PFN12	0	0.813108547815795	0.694	0.818	0	5	PFN1
ARHGAP41	0	0.771249226092041	0.163	0.26	0	5	ARHGAP4
GRK21	0	0.73794732177592	0.237	0.372	0	5	GRK2
TRIR1	0	0.719931917122173	0.199	0.323	0	5	TRIR
NDUFV11	0	0.716874160880091	0.167	0.265	0	5	NDUFV1
ACIN11	0	0.716104128134091	0.183	0.312	0	5	ACIN1
AP2S11	0	0.712235444923843	0.196	0.337	0	5	AP2S1
DDX51	0	0.707168245109505	0.463	0.661	0	5	DDX5
EDEM11	0	0.69809207860904	0.156	0.266	0	5	EDEM1
HMGA12	0	0.697353263354239	0.329	0.472	0	5	HMGA1
FLT32	0	0.669620229758048	0.165	0.287	0	5	FLT3
MT-CO12	0	0.660497495581783	0.649	0.785	0	5	MT-CO1
CIRBP1	0	0.653173052512436	0.217	0.363	0	5	CIRBP
ATP5F1D1	0	0.649055256968805	0.162	0.271	0	5	ATP5F1D
DAZAP11	0	0.644563267468834	0.151	0.275	0	5	DAZAP1
RBM31	0	0.644218330006792	0.193	0.337	0	5	RBM3
CORO1A1	0	0.638697197653967	0.202	0.342	0	5	CORO1A
PFKL2	0	0.631926277961524	0.158	0.279	0	5	PFKL
PPA12	0	0.6272501668947	0.149	0.273	0	5	PPA1
CNPY31	0	0.615776208338072	0.177	0.319	0	5	CNPY3
FAM153CP1	0	0.607127537459547	0.152	0.301	0	5	FAM153CP
EIF3B1	0	0.591116197474997	0.201	0.367	0	5	EIF3B
CYBA1	0	0.588274582104751	0.183	0.344	0	5	CYBA
TNFRSF1A1	0	0.577343870408933	0.152	0.28	0	5	TNFRSF1A
PABPC41	0	0.575918404925502	0.216	0.382	0	5	PABPC4
PTBP12	0	0.56938910804338	0.214	0.385	0	5	PTBP1
BAALC2	0	0.567314059316339	0.152	0.27	0	5	BAALC
DDX39A1	0	0.555869364996313	0.153	0.291	0	5	DDX39A
ZYX1	0	0.537877860756383	0.149	0.28	0	5	ZYX
DDX3X1	0	0.535071137720903	0.181	0.352	0	5	DDX3X
ARHGAP451	0	0.517250011907041	0.145	0.288	0	5	ARHGAP45
TYMS2	0	0.517248325568016	0.224	0.361	0	5	TYMS
PPP2R1A1	0	0.516321150899583	0.133	0.267	0	5	PPP2R1A
TRA2A2	0	0.510642900715714	0.155	0.318	0	5	TRA2A
CFL11	0	0.51045089230374	0.505	0.713	0	5	CFL1
MLLT11	0	0.505700229937896	0.128	0.259	0	5	MLLT1
MED13L2	0	0.49902688380203	0.151	0.309	0	5	MED13L
HNRNPU1	0	0.492220624423976	0.345	0.588	0	5	HNRNPU
CYTH41	0	0.490260882302506	0.133	0.259	0	5	CYTH4
PLXNB22	0	0.48783042228029	0.149	0.3	0	5	PLXNB2
OGA1	0	0.484832222183062	0.135	0.27	0	5	OGA
SNHG33	0	0.474830270885455	0.219	0.416	0	5	SNHG3
CCNL11	0	0.471453426965076	0.199	0.402	0	5	CCNL1
TAPBP1	0	0.448241457221087	0.148	0.306	0	5	TAPBP
PCBP22	0	0.434715696716379	0.36	0.605	0	5	PCBP2
HNRNPH12	0	0.421906591398239	0.335	0.599	0	5	HNRNPH1
KLF62	0	0.417600135587737	0.297	0.486	0	5	KLF6
LSM72	0	0.414827550657414	0.247	0.486	0	5	LSM7
CDC1231	0	0.410362484545093	0.142	0.301	0	5	CDC123
HNRNPUL11	0	0.403510121477489	0.137	0.325	0	5	HNRNPUL1
RPS210	0	0.403215432592948	0.738	0.886	0	5	RPS2
COMT1	0	0.402047330389779	0.126	0.28	0	5	COMT
CTNNB11	0	0.400015583008932	0.129	0.272	0	5	CTNNB1
SNRNP701	0	0.398325727286062	0.14	0.289	0	5	SNRNP70
HLA-DRB11	0	0.396929796496632	0.171	0.373	0	5	HLA-DRB1
RBM251	0	0.393374060261279	0.16	0.347	0	5	RBM25
RPL222	0	0.385945308151332	0.741	0.901	0	5	RPL22
EIF4H2	0	0.364086642255576	0.192	0.404	0	5	EIF4H
CAPNS12	0	0.358084191357585	0.144	0.316	0	5	CAPNS1
CALR2	0	0.355903792451338	0.166	0.359	0	5	CALR
PPP1CC1	0	0.354231557469426	0.124	0.302	0	5	PPP1CC
P4HB2	0	0.353822164590337	0.127	0.292	0	5	P4HB
IER21	0	0.348713820212452	0.188	0.376	0	5	IER2
LMO23	0	0.348209061029467	0.121	0.275	0	5	LMO2
NEAT12	0	0.344702530145119	0.164	0.367	0	5	NEAT1
TAGLN22	0	0.342585515801016	0.29	0.502	0	5	TAGLN2
ZEB23	0	0.339551719254739	0.113	0.305	0	5	ZEB2
JUND1	0	0.336627481395342	0.132	0.296	0	5	JUND
HNRNPA12	0	0.331899121105343	0.643	0.844	0	5	HNRNPA1
TPI12	0	0.327299126253095	0.272	0.514	0	5	TPI1
EIF2S33	0	0.326856703809411	0.261	0.529	0	5	EIF2S3
RANBP12	0	0.319976960958285	0.267	0.474	0	5	RANBP1
SMARCD21	0	0.319041432040581	0.128	0.303	0	5	SMARCD2
ATP1B31	0	0.318799013630915	0.11	0.275	0	5	ATP1B3
SNHG292	0	0.31613168768904	0.5	0.766	0	5	SNHG29
SRSF102	0	0.312781679782353	0.126	0.308	0	5	SRSF10
TPM32	0	0.30126458758913	0.292	0.566	0	5	TPM3
CNBP2	0	0.299802640722178	0.16	0.384	0	5	CNBP
PDIA32	0	0.297231705674398	0.124	0.3	0	5	PDIA3
DDT2	0	0.284585113862855	0.161	0.34	0	5	DDT
RPL382	0	0.280149255557181	0.697	0.913	0	5	RPL38
SRRM21	0	0.278425310332842	0.137	0.327	0	5	SRRM2
FBL2	0	0.272352110001113	0.192	0.415	0	5	FBL
IMPDH22	0	0.268119472008752	0.153	0.327	0	5	IMPDH2
XIST3	0	0.267824076440529	0.223	0.494	0	5	XIST
PRMT13	0	0.265467437748794	0.114	0.28	0	5	PRMT1
RALY1	0	0.264797439806279	0.137	0.323	0	5	RALY
SLC25A31	0	0.262233668144686	0.255	0.535	0	5	SLC25A3
SSBP12	0	0.25210095120315	0.147	0.353	0	5	SSBP1
PCM12	0	0.251952671801877	0.088	0.251	0	5	PCM1
PUF603	0	0.251824677250929	0.106	0.273	0	5	PUF60
IDH21	0	0.248608936146353	0.117	0.288	0	5	IDH2
SUMO21	0	0.247983444095862	0.161	0.388	0	5	SUMO2
MRPL512	0	0.246604722364142	0.155	0.36	0	5	MRPL51
PSMA12	0	0.241454112571317	0.159	0.379	0	5	PSMA1
HNRNPM2	0	0.240631374562143	0.156	0.378	0	5	HNRNPM
LUC7L32	0	0.239153225591937	0.162	0.387	0	5	LUC7L3
ATP5MPL2	0	0.23575227166079	0.254	0.53	0	5	ATP5MPL
HNRNPUL21	0	0.229953620024048	0.096	0.259	0	5	HNRNPUL2
EEF1D1	0	0.229847048632005	0.292	0.577	0	5	EEF1D
PHB22	0	0.223164276638097	0.137	0.319	0	5	PHB2
ZBTB443	0	0.223110114795084	0.544	0.796	0	5	ZBTB44
POLR2G2	0	0.22136138388321	0.095	0.259	0	5	POLR2G
AC004687.11	0	0.21970205202107	0.148	0.352	0	5	AC004687.1
PCBP11	0	0.218956063040282	0.178	0.426	0	5	PCBP1
RBBP42	0	0.212919964129706	0.115	0.325	0	5	RBBP4
ILF32	0	0.210738196131206	0.122	0.321	0	5	ILF3
SNX192	0	0.210502442885223	0.102	0.28	0	5	SNX19
RPS6KA12	0	0.209572211472793	0.148	0.356	0	5	RPS6KA1
HMGN22	0	0.203676706378931	0.422	0.695	0	5	HMGN2
KHSRP2	0	0.203095932709802	0.094	0.256	0	5	KHSRP
MAZ1	0	0.200537376177354	0.131	0.326	0	5	MAZ
XPO11	0	0.197161449295686	0.093	0.277	0	5	XPO1
PSMB12	0	0.196787451874915	0.177	0.421	0	5	PSMB1
NASP2	0	0.195224673016298	0.113	0.303	0	5	NASP
HNRNPA32	0	0.193333477794739	0.249	0.528	0	5	HNRNPA3
SNRPB3	0	0.192571206066176	0.183	0.427	0	5	SNRPB
TIMM132	0	0.18859060639802	0.129	0.326	0	5	TIMM13
SMARCC12	0	0.186657162164865	0.106	0.3	0	5	SMARCC1
PRSS572	0	0.185127488420645	0.136	0.327	0	5	PRSS57
BCR2	0	0.185067397586119	0.106	0.304	0	5	BCR
HNRNPL2	0	0.18458484425409	0.198	0.464	0	5	HNRNPL
TLN11	0	0.184347130041349	0.093	0.272	0	5	TLN1
SNRPD32	0	0.184211075349917	0.193	0.453	0	5	SNRPD3
DNMT12	0	0.181969203640016	0.09	0.252	0	5	DNMT1
BAHCC13	0	0.181459873548172	0.099	0.281	0	5	BAHCC1
PNN2	0	0.17797840877238	0.106	0.296	0	5	PNN
PSMD131	0	0.175207033255631	0.103	0.279	0	5	PSMD13
RASGRP21	0	0.171336025584735	0.193	0.456	0	5	RASGRP2
SF3B22	0	0.169274036912905	0.121	0.335	0	5	SF3B2
CAPZB1	0	0.167854331746275	0.089	0.265	0	5	CAPZB
HLA-DRA3	0	0.167801238802441	0.399	0.702	0	5	HLA-DRA
GNAI21	0	0.163336839569488	0.191	0.454	0	5	GNAI2
CELF12	0	0.161477468340436	0.1	0.279	0	5	CELF1
SELENOF1	0	0.159597593641297	0.107	0.31	0	5	SELENOF
HNRNPAB2	0	0.158253977017903	0.15	0.376	0	5	HNRNPAB
IFI163	0	0.155315554170463	0.147	0.389	0	5	IFI16
ITM2B2	0	0.153033597496094	0.103	0.291	0	5	ITM2B
HDGF1	0	0.151321321023076	0.124	0.333	0	5	HDGF
RBM391	0	0.146160174702392	0.153	0.414	0	5	RBM39
PSMA42	0	0.14581585514998	0.156	0.392	0	5	PSMA4
NOP533	0	0.140160167216811	0.187	0.429	0	5	NOP53
NDUFS62	0	0.135832639272342	0.14	0.37	0	5	NDUFS6
PPP1CA1	0	0.134155748155225	0.18	0.433	0	5	PPP1CA
APEX13	0	0.130691022147518	0.123	0.334	0	5	APEX1
SEPTIN72	0	0.128518633075433	0.139	0.382	0	5	SEPTIN7
NCL2	0	0.126642689162018	0.283	0.573	0	5	NCL
CLEC2D1	0	0.125877381820304	0.102	0.302	0	5	CLEC2D
INPP5D3	0	0.124741590387619	0.124	0.338	0	5	INPP5D
NHP22	0	0.122002324179965	0.129	0.338	0	5	NHP2
JTB2	0	0.120305428237662	0.086	0.265	0	5	JTB
ZNF2071	0	0.117592009252625	0.095	0.277	0	5	ZNF207
PRDX62	0	0.116821511024721	0.128	0.366	0	5	PRDX6
ARF12	0	0.116388043160832	0.104	0.317	0	5	ARF1
FKBP1A1	0	0.114316851987337	0.114	0.317	0	5	FKBP1A
GYPC2	0	0.111928678989985	0.153	0.382	0	5	GYPC
COX5A2	0	0.108401797040065	0.112	0.333	0	5	COX5A
ANP32B2	0	0.108015072993057	0.172	0.429	0	5	ANP32B
COPE2	0	0.107679208043029	0.088	0.259	0	5	COPE
RAC12	0	0.103279978786615	0.136	0.373	0	5	RAC1
EIF4B2	0	0.103148572134546	0.153	0.387	0	5	EIF4B
TCF43	0	0.102407147194759	0.181	0.475	0	5	TCF4
HNRNPA01	0	0.102269881411862	0.092	0.267	0	5	HNRNPA0
FTL2	0	0.101983760820052	0.328	0.647	0	5	FTL
MACF12	0	0.0987741420754324	0.108	0.332	0	5	MACF1
TRIM283	0	0.0960166297576208	0.159	0.414	0	5	TRIM28
TOP2B3	0	0.0955421144989983	0.232	0.527	0	5	TOP2B
H3F3B2	0	0.0949377334976917	0.303	0.639	0	5	H3F3B
PRKDC2	0	0.0930623470162979	0.108	0.308	0	5	PRKDC
RSF13	0	0.091733477900813	0.105	0.338	0	5	RSF1
EIF3F3	0	0.0908761111632002	0.192	0.475	0	5	EIF3F
EEF22	0	0.0876832338207088	0.383	0.715	0	5	EEF2
H2AFV2	0	0.0850667539150662	0.155	0.403	0	5	H2AFV
HNRNPA2B12	0	0.0825365846075821	0.464	0.75	0	5	HNRNPA2B1
NDUFA113	0	0.071857063545461	0.195	0.455	0	5	NDUFA11
LCP11	0	0.0705347926608706	0.142	0.402	0	5	LCP1
TKT2	0	0.0690578147530303	0.16	0.428	0	5	TKT
EIF3M3	0	0.0679569425780973	0.102	0.307	0	5	EIF3M
PRRC2C1	0	0.0678076292828391	0.116	0.35	0	5	PRRC2C
ARGLU13	0	0.0675269260853766	0.094	0.287	0	5	ARGLU1
NFRKB2	0	0.0675123311522596	0.213	0.516	0	5	NFRKB
SATB13	0	0.0649826795652801	0.119	0.365	0	5	SATB1
SLC38A13	0	0.0642816687290142	0.161	0.429	0	5	SLC38A1
HNRNPDL2	0	0.0628920214570057	0.197	0.493	0	5	HNRNPDL
MDH23	0	0.0586242833050044	0.1	0.284	0	5	MDH2
UQCR102	0	0.0561237092866103	0.277	0.581	0	5	UQCR10
ATP5F1A3	0	0.0515079364104838	0.177	0.46	0	5	ATP5F1A
SUN23	0	0.0514158150986341	0.116	0.333	0	5	SUN2
AIF13	0	0.0500658939144727	0.171	0.408	0	5	AIF1
BCLAF12	0	0.0460164840432589	0.086	0.283	0	5	BCLAF1
ATF42	0	0.0453232412683509	0.199	0.481	0	5	ATF4
SF12	0	0.0448020881945368	0.114	0.352	0	5	SF1
RPL143	0	0.0442690203864138	0.478	0.793	0	5	RPL14
VPS26B3	0	0.0426375592780723	0.144	0.395	0	5	VPS26B
NCKAP1L3	0	0.0420737306334462	0.087	0.285	0	5	NCKAP1L
RPL183	0	0.0408580649705135	0.614	0.898	0	5	RPL18
NRIP13	0	0.0345579303841972	0.119	0.338	0	5	NRIP1
GALNT23	0	0.0343050147205775	0.108	0.331	0	5	GALNT2
SMARCA42	0	0.0338928495282087	0.075	0.264	0	5	SMARCA4
FERMT32	0	0.0311936636301398	0.131	0.362	0	5	FERMT3
TLE52	0	0.0302499336322368	0.156	0.43	0	5	TLE5
HSPD12	0	0.0236798759718968	0.136	0.377	0	5	HSPD1
HLA-E2	0	0.0226815254151718	0.167	0.416	0	5	HLA-E
HNRNPD2	0	0.0225077081608882	0.189	0.481	0	5	HNRNPD
PARVG3	0	0.020692927081456	0.096	0.308	0	5	PARVG
MYH91	0	0.0201034994607001	0.211	0.509	0	5	MYH9
UPF23	0	0.0161734996284257	0.083	0.281	0	5	UPF2
MBNL12	0	0.0132681152746332	0.078	0.266	0	5	MBNL1
RPL294	0	0.0127599141008314	0.568	0.87	0	5	RPL29
UBE2D33	0	0.00889163795574777	0.11	0.354	0	5	UBE2D3
SCAF113	0	0.0023243364189498	0.085	0.295	0	5	SCAF11
U2AF22	2.47032822920623e-323	0.16703831588481	0.094	0.257	1.48661882505402e-318	5	U2AF2
UBE2J12	2.47032822920623e-323	0.00288452777745518	0.077	0.261	1.48661882505402e-318	5	UBE2J1
PRPF38B1	3.43375623859666e-321	0.163065414102579	0.092	0.262	2.06640016682509e-316	5	PRPF38B
CSK1	7.16395186469807e-321	0.119193579012513	0.092	0.265	4.31119459265665e-316	5	CSK
GANAB2	2.2830773494324e-320	0.0228793000928038	0.082	0.271	1.37393311811492e-315	5	GANAB
ADSL2	1.83629378589816e-318	0.197698812509617	0.101	0.259	1.10506323741565e-313	5	ADSL
MCM32	9.36630382825647e-318	0.102613614406535	0.102	0.276	5.63654798080646e-313	5	MCM3
ID21	1.50119722006586e-317	0.519768611135678	0.18	0.303	9.03405475063432e-313	5	ID2
MCM42	3.13049084012897e-317	0.258532742246186	0.117	0.27	1.88389808268121e-312	5	MCM4
MGAT11	6.88076134155221e-317	0.226039422473622	0.104	0.269	4.1407733677327e-312	5	MGAT1
NUMA13	8.62698745427915e-317	0.034114628976877	0.083	0.271	5.19163478011065e-312	5	NUMA1
FOS1	2.39762213152432e-315	0.627929647518564	0.169	0.289	1.44286502253002e-310	5	FOS
ALYREF2	1.14214717925598e-313	0.0707802553167804	0.103	0.291	6.87332751004459e-309	5	ALYREF
PTK2B	2.04756185972773e-312	0.183680029733637	0.088	0.25	1.23220225156555e-307	5	PTK2B
HSPA52	4.61634203732084e-312	0.148479270785253	0.104	0.284	2.77806847463931e-307	5	HSPA5
SSU722	3.23819253891689e-311	0.151311746663831	0.086	0.253	1.9487118879948e-306	5	SSU72
AC243919.12	7.8296394368825e-311	0.417312499610411	0.488	0.662	4.71179871672152e-306	5	AC243919.1
GSN2	6.67889269174032e-310	0.320186409657154	0.124	0.273	4.01929083296241e-305	5	GSN
PSAP1	8.22940861689571e-310	0.288922930238001	0.118	0.269	4.95237581156167e-305	5	PSAP
LMNB12	2.70211634410396e-309	0.0870934011887641	0.087	0.261	1.62610659471832e-304	5	LMNB1
TXNL4A2	1.06769675830226e-306	0.0691028977249173	0.084	0.263	6.42529232178719e-302	5	TXNL4A
MT-TV2	6.15926670095171e-306	0.85799720026044	0.186	0.266	3.70658510796573e-301	5	MT-TV
GSTK11	2.42284620659958e-304	0.0169130099532409	0.078	0.259	1.45804461866956e-299	5	GSTK1
AC016876.22	3.1508545541969e-304	0.000794957100606286	0.105	0.28	1.89615276217015e-299	5	AC016876.2
RPSA2	4.29721050553268e-304	0.272637396388059	0.792	0.943	2.58601831012451e-299	5	RPSA
FUS1	1.25727357551248e-299	0.0633903329532246	0.078	0.252	7.56614665007657e-295	5	FUS
CTDNEP12	2.31013919519116e-295	0.0311522406723435	0.079	0.251	1.39021866627409e-290	5	CTDNEP1
TMSB4XP42	3.64515188196381e-292	0.0879171664699447	0.11	0.284	2.193615951047e-287	5	TMSB4XP4
CD341	1.00598112024839e-286	0.120508232047825	0.09	0.254	6.0538937835428e-282	5	CD34
RPLP03	3.68544073175924e-229	0.0946706306487952	0.823	0.964	2.21786137796539e-224	5	RPLP0
SNHG252	2.87897913540643e-211	0.342705094616426	0.695	0.791	1.73254085389623e-206	5	SNHG25
RPL132	2.12849172219423e-190	0.243790588062086	0.864	0.966	1.28090503349926e-185	5	RPL13
ACTB1	2.5171753789353e-144	0.158146614849674	0.855	0.959	1.51481097128947e-139	5	ACTB
RPS122	5.30350153949228e-131	0.113123214711302	0.895	0.979	3.19159419145106e-126	5	RPS12
MALAT12	6.04145357856171e-59	0.00942624548029425	0.906	0.97	3.63568634904265e-54	5	MALAT1
AP000350.42	4.80900244724541e-238	0.988074615833731	0.647	0.344	2.89400958272781e-233	6	AP000350.4
TUBB2	3.14580677846922e-225	0.969362375100909	0.753	0.508	1.89311506121499e-220	6	TUBB
HMGN23	1.53904456799782e-168	0.756131947174864	0.803	0.652	9.26181630575406e-164	6	HMGN2
ARHGDIA3	1.58121531797612e-167	0.755625908851148	0.558	0.387	9.51559566204849e-163	6	ARHGDIA
PPIAP462	1.02305301755358e-162	0.920820322547309	0.435	0.247	6.15663075433567e-158	6	PPIAP46
RANBP13	3.45063191750914e-158	0.82531307827022	0.62	0.435	2.07655578163783e-153	6	RANBP1
TYMS3	3.42562195456536e-157	0.955118210139127	0.535	0.326	2.06150503603789e-152	6	TYMS
HMGA13	8.41119899726302e-154	0.785437569968779	0.621	0.44	5.06177544456291e-149	6	HMGA1
PFN13	1.32839281726678e-137	0.468728895250485	0.876	0.798	7.99413513502973e-133	6	PFN1
MCM43	2.56847581296924e-129	0.901339153730572	0.404	0.238	1.54568305948676e-124	6	MCM4
PABPN12	6.73551015842936e-121	0.60965797651504	0.531	0.412	4.0533626582412e-116	6	PABPN1
IGFBP22	7.35877014901872e-115	0.782769466122886	0.388	0.305	4.42843428797797e-110	6	IGFBP2
RPS214	2.72464112857899e-114	0.345928779548964	0.91	0.867	1.63966178476755e-109	6	RPS2
TUBA1B2	4.76815954720653e-110	0.456362477800594	0.783	0.591	2.86943073391342e-105	6	TUBA1B
MT-CO22	6.76125381654865e-108	0.145371152745414	0.983	0.97	4.06885493426081e-103	6	MT-CO2
MT-ND42	3.46117727889344e-105	0.202310976785161	0.942	0.903	2.08290187466528e-100	6	MT-ND4
MT-RNR22	1.01516921395472e-102	0.129257464298785	0.965	0.924	6.10918681265809e-98	6	MT-RNR2
RPL37P62	2.43314204582226e-101	0.597509082108878	0.473	0.326	1.46424055175538e-96	6	RPL37P6
CFL12	8.50615650015926e-101	0.405649690390598	0.759	0.684	5.11891992023084e-96	6	CFL1
AC016876.23	2.06119666906952e-86	0.682335466636728	0.379	0.249	1.24040754347934e-81	6	AC016876.2
MT-CO32	4.89062697045379e-85	0.0164185080312169	0.989	0.977	2.94313040454939e-80	6	MT-CO3
ACTB2	1.92788904986297e-84	0.279910682188657	0.975	0.945	1.16018435131703e-79	6	ACTB
MT-ND22	1.05411915221326e-82	0.220131249252123	0.87	0.82	6.34358364610415e-78	6	MT-ND2
TPI13	1.49702616337117e-82	0.486101560054955	0.572	0.48	9.00895374855139e-78	6	TPI1
PPA13	1.73151994356492e-80	0.51140549360976	0.334	0.252	1.04201138683793e-75	6	PPA1
SNHG34	2.07261273664714e-78	0.45413483248892	0.467	0.388	1.24727761878688e-73	6	SNHG3
SNRPB4	2.7027887927468e-78	0.538042539208733	0.485	0.393	1.6265112675871e-73	6	SNRPB
EIF3B2	9.73728305836074e-78	0.489641621273261	0.44	0.34	5.85979957169091e-73	6	EIF3B
NME22	3.05071668521538e-76	0.428362381738983	0.389	0.343	1.83589079399576e-71	6	NME2
APLP22	1.04010260497874e-75	0.365540361322529	0.78	0.687	6.25923346650157e-71	6	APLP2
NME1-NME22	3.16748290384783e-75	0.403748854749512	0.38	0.338	1.90615953670658e-70	6	NME1-NME2
DPP72	2.67383368066631e-74	0.546898480281887	0.363	0.239	1.60908637068818e-69	6	DPP7
MT-CYB2	2.34399458707277e-72	0.0905287129491628	0.954	0.926	1.41059250255452e-67	6	MT-CYB
AL022311.12	2.93871850909477e-72	0.480697437699164	0.513	0.392	1.76849141158814e-67	6	AL022311.1
MCM33	2.93470839488449e-71	0.613848153896387	0.341	0.249	1.76607816495754e-66	6	MCM3
ATP5F1D2	1.29386850179609e-70	0.578877700009523	0.353	0.249	7.78637125695867e-66	6	ATP5F1D
EGFL72	1.80801049127446e-69	0.514963135925596	0.395	0.285	1.08804263354406e-64	6	EGFL7
PABPC42	2.56301683330062e-69	0.470401148241734	0.436	0.357	1.54239790011198e-64	6	PABPC4
ENO12	3.93410566411081e-68	0.420885490275607	0.66	0.581	2.36750544760525e-63	6	ENO1
MT-ND12	3.08311187901188e-66	0.130170581784705	0.81	0.754	1.85538589767056e-61	6	MT-ND1
MIF2	1.57293342836727e-65	0.134397383577983	0.766	0.628	9.46575607857141e-61	6	MIF
NCL3	1.89096017731616e-64	0.403306097933602	0.607	0.537	1.13796092510709e-59	6	NCL
MT-ND32	5.74881920745577e-64	0.106863618268089	0.847	0.802	3.45958191085481e-59	6	MT-ND3
MBD3	8.60130776811993e-64	0.497653180753939	0.25	0.158	5.17618100177689e-59	6	MBD3
TRIM284	1.20937639475688e-63	0.512452716074306	0.463	0.38	7.27790620600745e-59	6	TRIM28
PCNA2	1.55387285250811e-62	0.608534056108772	0.419	0.306	9.35105143910856e-58	6	PCNA
FBL3	2.00393298457799e-62	0.459357954240545	0.461	0.385	1.20594683078919e-57	6	FBL
SNHG253	3.28782765203421e-62	0.255505196304156	0.862	0.772	1.97858180271767e-57	6	SNHG25
MT-RNR12	4.62426995207039e-62	0.165844594743628	0.718	0.649	2.78283941445644e-57	6	MT-RNR1
MT-ND52	4.16014712536865e-59	0.363178268743656	0.568	0.491	2.5035349385756e-54	6	MT-ND5
CLEC11A2	9.61353292337427e-59	0.48805202737361	0.355	0.242	5.7853279779574e-54	6	CLEC11A
AP2S12	1.50578628708436e-58	0.432634750676459	0.388	0.316	9.06167129704497e-54	6	AP2S1
PFKL3	2.97257954644666e-58	0.494169083173062	0.353	0.257	1.78886864525613e-53	6	PFKL
PRKDC3	2.25755706576351e-57	0.496664494627632	0.34	0.282	1.35857526660582e-52	6	PRKDC
TAGLN23	1.8642419954974e-55	0.418313310776989	0.547	0.473	1.12188219047038e-50	6	TAGLN2
CPSF1	4.9986295056929e-55	0.407084034993222	0.288	0.207	3.00812525023093e-50	6	CPSF1
GRK22	2.24755381565603e-54	0.371163452554454	0.418	0.352	1.35255541072364e-49	6	GRK2
EIF4H3	2.5138328292384e-54	0.396398369553218	0.428	0.377	1.51279945830737e-49	6	EIF4H
H1FX2	3.92118227544751e-54	0.412566015690802	0.373	0.288	2.35972828154156e-49	6	H1FX
MT-ATP62	6.08047862214857e-53	0.173130798968245	0.852	0.818	3.65917123002279e-48	6	MT-ATP6
PTBP13	1.28160794438916e-52	0.421675244155476	0.429	0.361	7.71258844853952e-48	6	PTBP1
DDX39A2	1.47748491234955e-51	0.442881530889926	0.345	0.269	8.89135645402838e-47	6	DDX39A
ALYREF3	6.04117249847119e-51	0.484579658370107	0.318	0.266	3.63551719785498e-46	6	ALYREF
LSM41	3.37760650000847e-50	0.499549017078716	0.293	0.219	2.03260981564009e-45	6	LSM4
IDH22	7.81338857567404e-50	0.429176512886632	0.316	0.266	4.70201911095488e-45	6	IDH2
IMPDH23	2.42777816201364e-49	0.445147008680224	0.369	0.302	1.46101262011819e-44	6	IMPDH2
POLD22	4.26858883222011e-49	0.50550191669337	0.296	0.218	2.56879407334174e-44	6	POLD2
ARHGAP42	2.45212909753402e-48	0.377496258343954	0.315	0.243	1.475666769605e-43	6	ARHGAP4
CDC1232	9.03675129745664e-48	0.408708064778918	0.333	0.28	5.43822656329643e-43	6	CDC123
AC243919.13	1.41870293056336e-47	0.307795417158934	0.695	0.639	8.53761236583723e-43	6	AC243919.1
DNMT13	2.00739454153104e-47	0.487194010167807	0.293	0.229	1.20802996114797e-42	6	DNMT1
PPP3R1	1.27331599506539e-46	0.363281014268068	0.277	0.209	7.66268832670398e-42	6	PPP3R1
CLEC2D2	2.56734044771714e-46	0.40219145713	0.321	0.277	1.5449998080317e-41	6	CLEC2D
MGST1	4.905409187482e-46	0.39847415902375	0.269	0.184	2.9520261949348e-41	6	MGST1
TSPOAP12	5.95718498843063e-46	0.186868689457932	0.431	0.36	3.58497435418767e-41	6	TSPOAP1
EIF4A12	1.29880461505308e-45	0.419255439062123	0.492	0.417	7.81607629292792e-41	6	EIF4A1
RALY2	1.3643224443e-45	0.409421656128132	0.355	0.299	8.21035603755294e-41	6	RALY
CTSD2	2.9448960918713e-45	0.249262640245185	0.349	0.26	1.77220901912723e-40	6	CTSD
CALR3	3.05278564656187e-45	0.42282732791735	0.406	0.332	1.83713587424447e-40	6	CALR
ATP5F1A4	3.16862330556087e-45	0.287645226856246	0.456	0.429	1.90684581905348e-40	6	ATP5F1A
HSPD13	5.42965919603948e-45	0.401777826866484	0.402	0.346	3.2675146075846e-40	6	HSPD1
MCM72	8.87044748940104e-45	0.516284499265504	0.371	0.295	5.33814659464665e-40	6	MCM7
TPM33	1.26932480507948e-44	0.28664450576779	0.576	0.534	7.63866974448781e-40	6	TPM3
HNRNPAB3	1.48706632698689e-44	0.352010281426856	0.397	0.348	8.94901644917441e-40	6	HNRNPAB
HNRNPM3	5.74054434721553e-44	0.338926158618486	0.383	0.353	3.45460218271084e-39	6	HNRNPM
RASGRP22	1.82569156975276e-43	0.317629186585664	0.469	0.425	1.09868292976152e-38	6	RASGRP2
MLLT12	6.34169001920091e-43	0.371334055047678	0.3	0.24	3.81636563665492e-38	6	MLLT1
FAM153CP2	1.98709878888155e-42	0.313699130108535	0.329	0.281	1.19581618016103e-37	6	FAM153CP
MAZ2	2.59570491570889e-42	0.387240731900751	0.344	0.302	1.56206926122445e-37	6	MAZ
PTGES32	2.81429782455424e-42	0.328722798940223	0.444	0.413	1.69361628783849e-37	6	PTGES3
RAC13	4.66951973406187e-42	0.325080877244953	0.369	0.347	2.81007028076109e-37	6	RAC1
TRIR2	1.25054329809649e-41	0.33267710411688	0.367	0.304	7.52564451361484e-37	6	TRIR
PCBP12	1.25126554033974e-41	0.294455852252932	0.423	0.399	7.52999089521053e-37	6	PCBP1
PARP14	3.23676468111846e-41	0.247144176555038	0.513	0.497	1.94785261745028e-36	6	PARP1
KCNK123	5.03781748263634e-41	0.310289686879585	0.357	0.341	3.03170818287572e-36	6	KCNK12
HNRNPL3	9.17095081585956e-41	0.315975795719595	0.472	0.433	5.51898649147612e-36	6	HNRNPL
DAZAP12	1.13892141600882e-40	0.324696340438691	0.315	0.257	6.85391518939949e-36	6	DAZAP1
MT-ND4L2	3.61270543625667e-40	0.216553329663866	0.363	0.329	2.1740900044849e-35	6	MT-ND4L
ACIN12	3.63811698069258e-40	0.254367012721658	0.327	0.296	2.18938241781099e-35	6	ACIN1
SMARCD22	8.46773023627176e-40	0.307948952560499	0.315	0.281	5.09579537888598e-35	6	SMARCD2
PAICS2	1.3289073041813e-39	0.425829391577947	0.269	0.224	7.99723126583263e-35	6	PAICS
LMNB13	2.11457941393275e-39	0.427596581237991	0.283	0.239	1.27253274551059e-34	6	LMNB1
CORO1A2	1.07000083229009e-38	0.284358928744656	0.376	0.322	6.43915800863856e-34	6	CORO1A
RPS6KA13	1.65289622276524e-38	0.284156270538753	0.37	0.331	9.94696417897896e-34	6	RPS6KA1
PPP1CC2	2.38858884025279e-38	0.28586484257244	0.309	0.281	1.43742887817572e-33	6	PPP1CC
HNRNPU2	2.4378221949422e-38	0.287260257139505	0.602	0.559	1.46705701869427e-33	6	HNRNPU
CIRBP2	2.45311846382448e-38	0.333050203995751	0.394	0.343	1.47626216034493e-33	6	CIRBP
SIVA12	3.93042747322287e-38	0.33510168971256	0.291	0.281	2.36529194911079e-33	6	SIVA1
ADSL3	3.96285729908822e-38	0.450286645510602	0.294	0.238	2.3848078940183e-33	6	ADSL
CTBP1	4.52626989150896e-38	0.310313300837471	0.254	0.212	2.72386395801117e-33	6	CTBP1
PDIA33	7.86861343553158e-38	0.347301229626711	0.309	0.279	4.73525287936855e-33	6	PDIA3
H2AFV3	9.54415488636817e-38	0.350764873778445	0.406	0.374	5.7435769690675e-33	6	H2AFV
U2AF23	9.90896508947888e-38	0.393932564889865	0.28	0.236	5.9631161011975e-33	6	U2AF2
HNRNPD3	1.14569129488359e-37	0.2827299470868	0.477	0.448	6.89465564347997e-33	6	HNRNPD
TRABD	2.36605322094055e-37	0.353245926162636	0.29	0.23	1.42386716782981e-32	6	TRABD
SNRNP702	2.82751706194906e-37	0.309755404148611	0.304	0.27	1.70157149271033e-32	6	SNRNP70
IER22	3.48349851553573e-37	0.331157612762449	0.4	0.352	2.09633457166424e-32	6	IER2
LDHA2	3.89066949943795e-37	0.280871446049872	0.426	0.404	2.34136599806676e-32	6	LDHA
HNRNPA2B13	7.24401570646142e-37	0.289293836861308	0.777	0.714	4.35937621199142e-32	6	HNRNPA2B1
HNRNPDL3	2.00218492484878e-36	0.230520911990016	0.476	0.461	1.20489486592474e-31	6	HNRNPDL
BAX	2.45838005588657e-36	0.285547982283807	0.252	0.191	1.47942853383198e-31	6	BAX
CSK2	7.57923114560186e-36	0.340851183433132	0.289	0.243	4.56110551111174e-31	6	CSK
PUF604	8.12674275705346e-36	0.31754828313352	0.288	0.253	4.8905925237672e-31	6	PUF60
SMARCB13	9.30290734048612e-36	0.0168528955598721	0.202	0.264	5.59839660843114e-31	6	SMARCB1
HDLBP1	1.02925282315143e-35	0.37624703863637	0.258	0.204	6.19394056444301e-31	6	HDLBP
RBBP43	1.93758509075891e-35	0.303496752585415	0.316	0.302	1.16601933176781e-30	6	RBBP4
NOP562	1.97530805366598e-35	0.371672323499349	0.374	0.335	1.18872063361565e-30	6	NOP56
PSMA13	3.15263326093213e-35	0.265367510456766	0.377	0.355	1.89722317009634e-30	6	PSMA1
GAPDH2	3.95528205869896e-35	0.243474979924927	0.898	0.832	2.38024919010444e-30	6	GAPDH
P4HB3	5.01814396687843e-35	0.393389237001523	0.318	0.271	3.01986885782777e-30	6	P4HB
NDUFV12	6.35067112115444e-35	0.362707120024651	0.304	0.25	3.82177037399953e-30	6	NDUFV1
RPLP0P21	9.23936911646503e-35	0.0565301265730866	0.251	0.23	5.56015994059749e-30	6	RPLP0P2
EIF3D5	1.17898559232318e-34	0.210395891976765	0.366	0.366	7.09501739604168e-30	6	EIF3D
CAPNS13	1.79655619378192e-34	0.220845274254388	0.326	0.296	1.08114955185602e-29	6	CAPNS1
NPM12	2.73064726452754e-34	0.276543580388334	0.669	0.63	1.64327621732003e-29	6	NPM1
HDGF2	3.06071989355509e-34	0.321184695535655	0.347	0.307	1.84191062474252e-29	6	HDGF
CNPY32	3.46873843902179e-34	0.263128829788525	0.333	0.302	2.08745210521892e-29	6	CNPY3
ATP1B32	5.93055559387417e-34	0.302212693968676	0.287	0.255	3.56894905083754e-29	6	ATP1B3
RPSA3	6.41219741677215e-34	0.174693598965444	0.949	0.926	3.85879628343931e-29	6	RPSA
MRPL513	7.07324601438461e-34	0.279976399992664	0.362	0.337	4.25660871899651e-29	6	MRPL51
DUT2	7.39843841541553e-34	0.459084940830812	0.354	0.291	4.45230625401291e-29	6	DUT
SRSF22	7.41868848548313e-34	0.256375463154069	0.414	0.392	4.46449254367889e-29	6	SRSF2
PRMT14	2.07992590367834e-33	0.272448713743607	0.291	0.26	1.25167860957459e-28	6	PRMT1
ARPC43	3.78695024580582e-33	0.230909859017644	0.27	0.278	2.27894878842348e-28	6	ARPC4
PCBP23	6.74799255126117e-33	0.238603573140789	0.612	0.577	4.06087443742346e-28	6	PCBP2
MTND2P282	1.2889538145427e-32	0.0909743951752877	0.366	0.344	7.75679516053654e-28	6	MTND2P28
CHCHD12	1.51818717858993e-32	0.309041953724125	0.264	0.229	9.13629862203634e-28	6	CHCHD1
HNRNPF2	1.730173545376e-32	0.274843936251551	0.265	0.263	1.04120113787182e-27	6	HNRNPF
FERMT33	1.87164681268651e-32	0.199366537110575	0.358	0.336	1.12633833540661e-27	6	FERMT3
COTL11	2.28343825981546e-32	0.392118679573801	0.252	0.199	1.37415031037435e-27	6	COTL1
CYBA2	3.66261149431255e-32	0.194657213407644	0.355	0.324	2.20412297116235e-27	6	CYBA
LSM73	8.80107917221361e-32	0.235965814699009	0.491	0.458	5.29640143504643e-27	6	LSM7
TNFRSF1A2	9.44687524840855e-32	0.24596554304393	0.303	0.263	5.68503505573978e-27	6	TNFRSF1A
PPP2R1A2	1.09907997488448e-31	0.296809400178981	0.284	0.25	6.61415338085732e-27	6	PPP2R1A
ILF33	1.6002649069968e-31	0.220050900799694	0.292	0.301	9.63023418381603e-27	6	ILF3
TAF152	1.64597860323956e-31	0.165182293239171	0.288	0.311	9.90533463643535e-27	6	TAF15
CNBP3	1.8277280972569e-31	0.195496116157728	0.364	0.361	1.09990849164823e-26	6	CNBP
MGAT12	3.07585445176491e-31	0.281990217154709	0.28	0.249	1.8510184505276e-26	6	MGAT1
SF3B23	3.08306132180186e-31	0.216864931076336	0.313	0.313	1.85535547284714e-26	6	SF3B2
HSP90AB13	3.18834815066567e-31	0.295045466199978	0.683	0.636	1.9187160335891e-26	6	HSP90AB1
PPIA2	3.53030712480128e-31	0.280498198883603	0.786	0.724	2.12450352463416e-26	6	PPIA
DDT3	3.77182904493714e-31	0.328108083120776	0.347	0.319	2.26984900095272e-26	6	DDT
NASP3	3.93532072985537e-31	0.36067448159163	0.32	0.28	2.36823666201966e-26	6	NASP
MTDH1	4.79392114141996e-31	0.24927717424182	0.308	0.293	2.88493380369512e-26	6	MTDH
TXNL4A3	5.11604453050842e-31	0.334380597009932	0.274	0.241	3.07878443801466e-26	6	TXNL4A
MYH92	6.34592059327481e-31	0.1660269983837	0.489	0.477	3.81891155382685e-26	6	MYH9
TLN12	6.76321065671834e-31	0.20621670255455	0.264	0.253	4.07003254110653e-26	6	TLN1
TRA2A3	7.17772786265735e-31	0.194497563430734	0.313	0.3	4.31948485046856e-26	6	TRA2A
SNX23	9.37747092362834e-31	0.0816817257853644	0.343	0.375	5.6432682271303e-26	6	SNX2
MCM52	9.46832966691611e-31	0.389347423728788	0.387	0.333	5.69794611025345e-26	6	MCM5
ANAPC52	1.54229952318964e-30	0.0774345344558474	0.205	0.25	9.28140430060295e-26	6	ANAPC5
PHB23	2.30322140620565e-30	0.249653811448731	0.309	0.299	1.3860556100405e-25	6	PHB2
MT-CO13	2.55903511220276e-30	0.166400769590182	0.789	0.769	1.5400017401725e-25	6	MT-CO1
HNRNPH13	4.0687796972483e-30	0.189940698534067	0.588	0.571	2.44855093400706e-25	6	HNRNPH1
DYNC1H1	4.44995845486139e-30	0.266083575861498	0.256	0.221	2.67794049855104e-25	6	DYNC1H1
YWHAE2	5.25577590274898e-30	0.287865075666597	0.402	0.38	3.16287338051531e-25	6	YWHAE
HSP90B12	5.33968866227359e-30	0.284225036554115	0.349	0.317	3.21337124006962e-25	6	HSP90B1
EIF2S34	5.70150009975861e-30	0.206980777428251	0.52	0.5	3.43110574503374e-25	6	EIF2S3
HNRNPA13	5.79716113504658e-30	0.240398123224644	0.871	0.818	3.48867359945968e-25	6	HNRNPA1
JUND2	8.05479834610474e-30	0.219069512489623	0.31	0.276	4.84729709670237e-25	6	JUND
CCT82	1.25065569110732e-29	0.241812646936219	0.312	0.317	7.52632088351472e-25	6	CCT8
SRSF53	1.30229477291476e-29	0.00276543264248019	0.382	0.424	7.83707971392373e-25	6	SRSF5
SMARCC13	2.06655969612828e-29	0.232584903028871	0.296	0.279	1.24363495953304e-24	6	SMARCC1
CMTM62	2.2878604629091e-29	0.0160463649531302	0.2	0.25	1.37681154797407e-24	6	CMTM6
PSMB13	2.47442940326444e-29	0.144130485222901	0.385	0.397	1.48908687059051e-24	6	PSMB1
RPL133	2.53632745632101e-29	0.104289531133507	0.967	0.954	1.52633649993942e-24	6	RPL13
KHSRP3	2.71062749987873e-29	0.370785680192126	0.271	0.236	1.63122852315202e-24	6	KHSRP
MSH62	3.14528127370443e-29	0.298387994615458	0.271	0.245	1.89279881770259e-24	6	MSH6
ST133	4.03714700777778e-29	0.00942747361184892	0.3	0.346	2.42951469781059e-24	6	ST13
GNAI22	4.78515684342702e-29	0.214954336319067	0.443	0.425	2.87965953680595e-24	6	GNAI2
SLC25A32	5.25432254071945e-29	0.231440115804989	0.52	0.505	3.16199876177956e-24	6	SLC25A3
HNRNPA02	6.89091120676067e-29	0.315288188004876	0.282	0.246	4.1468814551165e-24	6	HNRNPA0
YWHAQ2	7.50612300251002e-29	0.247448122825243	0.382	0.368	4.5171097616805e-24	6	YWHAQ
FLT33	7.57058606037903e-29	0.119363372301285	0.283	0.273	4.5559029852755e-24	6	FLT3
TIMM133	8.22519819400961e-29	0.201971655531118	0.311	0.305	4.94984202117304e-24	6	TIMM13
NUCKS12	8.29082031640832e-29	0.291768125874024	0.494	0.439	4.98933275821136e-24	6	NUCKS1
SF3B53	8.44883237416012e-29	0.0122528261880752	0.242	0.3	5.08442283444582e-24	6	SF3B5
PPP1R14B2	8.76271324996561e-29	0.312871894436533	0.307	0.274	5.2733132066968e-24	6	PPP1R14B
KIAA0930	9.14828252682945e-29	0.287250208364231	0.254	0.223	5.5053449418207e-24	6	KIAA0930
PKM2	1.12770040175022e-28	0.244356114071572	0.31	0.303	6.78638824769266e-24	6	PKM
GANAB3	1.6239929366848e-28	0.232617643855013	0.244	0.253	9.77302709367545e-24	6	GANAB
SSBP13	1.69692711734409e-28	0.244368971122765	0.357	0.329	1.0211937699465e-23	6	SSBP1
PSMB44	1.9726951366666e-28	0.0609780586521855	0.282	0.331	1.18714820629459e-23	6	PSMB4
TOMM222	2.75547400538364e-28	0.0833195997116691	0.225	0.268	1.65821670169982e-23	6	TOMM22
RBM32	2.76454493758434e-28	0.180624997538101	0.351	0.32	1.66367549798888e-23	6	RBM3
SRSF103	2.8923895043131e-28	0.249338713329282	0.308	0.288	1.74061107980058e-23	6	SRSF10
NOP582	3.22550112856459e-28	0.246717923126772	0.266	0.26	1.94107432415888e-23	6	NOP58
COX5A3	3.63947299593735e-28	0.197886319559844	0.311	0.31	2.19019845422514e-23	6	COX5A
RBM252	4.6264512364877e-28	0.187939791228681	0.34	0.326	2.78415208960593e-23	6	RBM25
DDX3X2	5.61132735063607e-28	0.129572099831978	0.34	0.334	3.37684068633928e-23	6	DDX3X
SUMO22	5.9641441489912e-28	0.25374620340203	0.378	0.363	3.58916230742142e-23	6	SUMO2
CLNS1A3	5.9673388490886e-28	0.0314092841330267	0.228	0.285	3.59108484599303e-23	6	CLNS1A
CTNNB12	7.46305258672591e-28	0.24074048657992	0.278	0.255	4.49119041616578e-23	6	CTNNB1
NCAPD32	1.03473131034628e-27	0.285171483092642	0.252	0.244	6.22690955253288e-23	6	NCAPD3
XRCC62	1.27098944822017e-27	0.28249950265326	0.502	0.481	7.64868740044415e-23	6	XRCC6
RAN2	1.30961886641826e-27	0.227746675091721	0.489	0.469	7.88115537621843e-23	6	RAN
PSMD132	1.86246357833165e-27	0.266136773472001	0.275	0.26	1.12081195680421e-22	6	PSMD13
PDIA63	1.90676572340567e-27	0.135778123044963	0.273	0.302	1.1474725446883e-22	6	PDIA6
OGA2	2.22964122411344e-27	0.0326032067023159	0.239	0.258	1.34177579225923e-22	6	OGA
COMT2	3.5563303677337e-27	0.240265663558374	0.289	0.261	2.14016405199846e-22	6	COMT
ACTN42	4.68200600635009e-27	0.253977924516006	0.309	0.29	2.81758439456142e-22	6	ACTN4
EIF3M4	4.95409278439022e-27	0.0610902248270153	0.253	0.29	2.98132349671819e-22	6	EIF3M
MDH24	6.12858953823919e-27	0.127614023684602	0.248	0.267	3.68812389821696e-22	6	MDH2
SET2	6.60264461325409e-27	0.2613723797034	0.542	0.506	3.97340550181018e-22	6	SET
HMGN12	7.66862935482444e-27	0.240279112356094	0.528	0.503	4.6149044594398e-22	6	HMGN1
AIF14	7.82812790407766e-27	0.23825303823455	0.403	0.382	4.71088909139489e-22	6	AIF1
CAPZB2	8.39024946495441e-27	0.253394411716876	0.264	0.245	5.04916822551492e-22	6	CAPZB
ERP293	8.97523880166371e-27	0.0321849388242201	0.338	0.388	5.4012089584532e-22	6	ERP29
PTMA3	1.6122660739117e-26	0.091693379459489	0.953	0.89	9.70245600619324e-22	6	PTMA
ILF22	1.98005118009091e-26	0.0647996793779058	0.28	0.326	1.19157499966691e-21	6	ILF2
HNRNPUL12	2.01660422989698e-26	0.216042888141405	0.314	0.305	1.21357225950971e-21	6	HNRNPUL1
FPGS	2.05920567192233e-26	0.285294828478292	0.252	0.213	1.23920938130614e-21	6	FPGS
NDUFS63	2.10372200633617e-26	0.19357838440927	0.347	0.347	1.26599886619304e-21	6	NDUFS6
TMBIM61	2.59702817116378e-26	0.0990374360215975	0.373	0.395	1.56286558312465e-21	6	TMBIM6
SRSF72	2.60555624737374e-26	0.201694424711732	0.337	0.343	1.56799769410705e-21	6	SRSF7
NEAT13	2.73320477857424e-26	0.013332108657321	0.335	0.347	1.64481530369819e-21	6	NEAT1
PRPF82	3.50514019778917e-26	0.0882497905481299	0.226	0.256	2.10935831962754e-21	6	PRPF8
SF13	5.12886694575669e-26	0.171529459532548	0.331	0.327	3.08650083928692e-21	6	SF1
ARF13	6.07006880395529e-26	0.0705612495947041	0.282	0.297	3.65290670553225e-21	6	ARF1
SPN1	7.92333166069844e-26	0.117946293679795	0.252	0.26	4.76818176009172e-21	6	SPN
GNB13	8.38201123174239e-26	0.0842397374840338	0.283	0.32	5.04421053915025e-21	6	GNB1
TKT3	8.92936864152613e-26	0.170351454381422	0.396	0.401	5.37360475478401e-21	6	TKT
RBMX2	1.04975338258298e-25	0.0809342164820177	0.293	0.33	6.3173108810461e-21	6	RBMX
PSMA43	1.07364449114214e-25	0.12037727126862	0.369	0.368	6.46108518324429e-21	6	PSMA4
H2AFY3	1.11929432402465e-25	0.0712567384422762	0.377	0.411	6.73580131254791e-21	6	H2AFY
ARHGAP452	1.29075291494543e-25	0.15754147089309	0.288	0.272	7.76762196685012e-21	6	ARHGAP45
ZYX2	1.33318147890011e-25	0.191494315119181	0.295	0.264	8.022952821873e-21	6	ZYX
SYNCRIP2	1.71888474572968e-25	0.149334821618592	0.283	0.295	1.03440765113266e-20	6	SYNCRIP
UHRF14	1.92629163327573e-25	0.297102909889598	0.515	0.47	1.159223041989e-20	6	UHRF1
SEPTIN73	2.18886286196518e-25	0.156555082742682	0.355	0.357	1.31723578170203e-20	6	SEPTIN7
FOS2	2.43944965985148e-25	0.105781260061322	0.297	0.274	1.46803641080202e-20	6	FOS
GYPC3	3.14380192605687e-25	0.148610004664075	0.375	0.357	1.89190856108176e-20	6	GYPC
MTATP6P12	3.49538406518401e-25	0.11851292517987	0.405	0.387	2.10348717658709e-20	6	MTATP6P1
PNN3	5.00333751987636e-25	0.0537737884388629	0.249	0.28	3.01095848608639e-20	6	PNN
EIF3A2	5.43093915241514e-25	0.0670748387691529	0.269	0.295	3.26828487253191e-20	6	EIF3A
GALNT24	5.92016366806149e-25	0.19249580114428	0.316	0.308	3.56269529380273e-20	6	GALNT2
YBX33	6.19121372190534e-25	0.0669508350368329	0.396	0.426	3.72581050570541e-20	6	YBX3
EIF4A22	6.97936946775846e-25	0.0296664303380634	0.289	0.328	4.20011475200236e-20	6	EIF4A2
SNHG92	7.34233977360894e-25	0.132805982419485	0.237	0.26	4.41854665236012e-20	6	SNHG9
PPP1CA2	8.32018374731623e-25	0.213599437215737	0.419	0.406	5.00700337729743e-20	6	PPP1CA
GPX43	8.55917102629752e-25	0.172991633721132	0.319	0.316	5.15082353191559e-20	6	GPX4
TALDO13	9.58341493165137e-25	0.180473524633286	0.396	0.395	5.76720327171848e-20	6	TALDO1
CCT6A2	9.82669262807146e-25	0.1769716372404	0.253	0.258	5.91360535664712e-20	6	CCT6A
CCT52	1.55399840999567e-24	0.227563188050896	0.256	0.254	9.35180703151293e-20	6	CCT5
ATP5MC32	1.61576812822467e-24	0.151884244297256	0.363	0.381	9.72353101884325e-20	6	ATP5MC3
CSNK2B2	1.68503359714405e-24	0.140315728667233	0.245	0.268	1.01403636842532e-19	6	CSNK2B
PRRC2C2	1.84240509635146e-24	0.0339094571207328	0.305	0.328	1.10874096293334e-19	6	PRRC2C
SNX193	2.15492579033911e-24	0.198565409781974	0.276	0.26	1.29681279136817e-19	6	SNX19
ARGLU14	2.27599797704527e-24	0.0420279188990955	0.233	0.271	1.36967282260607e-19	6	ARGLU1
TAPBP2	2.87970142829472e-24	0.198860759855569	0.307	0.288	1.73297552253348e-19	6	TAPBP
EIF4B3	3.33875609119854e-24	0.125555480516889	0.35	0.365	2.00923002812237e-19	6	EIF4B
RCC22	3.41498638162533e-24	0.0946576482363766	0.233	0.266	2.05510465459831e-19	6	RCC2
PRDX12	3.45299408979521e-24	0.161022375288087	0.406	0.407	2.07797731329786e-19	6	PRDX1
PLXNB23	3.52161905342045e-24	0.211968372197076	0.306	0.282	2.11927513015789e-19	6	PLXNB2
CALM31	3.52322645192481e-24	0.157145316144952	0.292	0.305	2.12024244650383e-19	6	CALM3
NONO4	4.9960797439729e-24	0.0561642533933489	0.288	0.333	3.00659082912545e-19	6	NONO
CYTH42	6.19028378762443e-24	0.139934416195683	0.264	0.244	3.7252508805545e-19	6	CYTH4
SERBP12	6.21562876130713e-24	0.192260782271305	0.363	0.362	3.74050323226701e-19	6	SERBP1
HNRNPA33	6.34343848108687e-24	0.246506919267416	0.516	0.498	3.81741784353327e-19	6	HNRNPA3
TPM43	6.88766379376935e-24	0.117988781392932	0.366	0.391	4.14492719445246e-19	6	TPM4
HP1BP31	7.16397761277642e-24	0.030026838471837	0.283	0.315	4.31121008759272e-19	6	HP1BP3
CCT72	7.5320278458233e-24	0.178086282473043	0.245	0.253	4.53269903733801e-19	6	CCT7
CHD43	8.45977519884965e-24	0.149390730974953	0.338	0.338	5.09100811691573e-19	6	CHD4
RBM171	8.65863212747147e-24	0.113906720163892	0.259	0.282	5.21067822799105e-19	6	RBM17
EIF3F4	9.65663850412165e-24	0.00381384737228219	0.415	0.45	5.81126848539537e-19	6	EIF3F
ATF43	1.01105672416638e-23	0.219178900556004	0.475	0.45	6.08443826036084e-19	6	ATF4
NHP23	1.01826602704934e-23	0.157270336915761	0.313	0.317	6.12782312418022e-19	6	NHP2
SLC38A14	1.28266896467982e-23	0.0503654332903967	0.37	0.404	7.7189735625467e-19	6	SLC38A1
KPNB12	1.29575061191222e-23	0.204972441937943	0.33	0.338	7.79769760742656e-19	6	KPNB1
SRRM22	1.46642925874583e-23	0.115996303074486	0.298	0.308	8.82482463620653e-19	6	SRRM2
PA2G42	1.56945062315075e-23	0.264207324581385	0.355	0.348	9.44479690505892e-19	6	PA2G4
CANX2	2.12190255574468e-23	0.171626278904779	0.256	0.258	1.27693973902159e-18	6	CANX
LUC7L33	2.58884620111084e-23	0.0689599612408602	0.348	0.365	1.55794175536649e-18	6	LUC7L3
PGK12	2.65563683529039e-23	0.171691723742215	0.394	0.404	1.5981356911094e-18	6	PGK1
CAP12	2.69951263470046e-23	0.146695179490461	0.392	0.402	1.62453970843639e-18	6	CAP1
MSN3	2.83512500807102e-23	0.0991736125217	0.37	0.394	1.70614987860706e-18	6	MSN
EIF5B2	4.11904885305506e-23	0.199141240982804	0.38	0.366	2.47880240928001e-18	6	EIF5B
FKBP1A2	4.16146801059772e-23	0.188642328868931	0.288	0.297	2.5043298340976e-18	6	FKBP1A
EDEM12	5.61213127438326e-23	0.122477978455248	0.265	0.254	3.3773244796111e-18	6	EDEM1
ATP6V0B2	7.09144389147645e-23	0.0389882703326585	0.293	0.336	4.26756001945161e-18	6	ATP6V0B
MORF4L12	8.44071017339908e-23	0.0314251104346199	0.314	0.354	5.07953497524983e-18	6	MORF4L1
NDUFB112	9.73913002195585e-23	0.140774833292367	0.391	0.397	5.86091105591281e-18	6	NDUFB11
CCNL12	1.15212900534436e-22	0.0452941962345577	0.369	0.382	6.93339714126181e-18	6	CCNL1
JTB3	1.15281299827221e-22	0.182569958056455	0.252	0.246	6.93751334230235e-18	6	JTB
RBBP72	1.27622785593131e-22	0.167076781944899	0.308	0.322	7.68021161420902e-18	6	RBBP7
PRSS573	1.37059542809861e-22	0.194857143320902	0.308	0.307	8.24810622675459e-18	6	PRSS57
SERP12	1.58445936800701e-22	0.106892240439119	0.243	0.26	9.53511803072938e-18	6	SERP1
BAALC3	2.29182962227906e-22	0.143799622189584	0.271	0.256	1.37920014839132e-17	6	BAALC
CCT32	2.46629407431747e-22	0.128204744713327	0.237	0.266	1.48419111098351e-17	6	CCT3
SRSF93	2.68723605321132e-22	0.0394298232211421	0.266	0.308	1.61715178446204e-17	6	SRSF9
BCAT14	4.50344261095684e-22	0.166220110473394	0.255	0.26	2.71012672884772e-17	6	BCAT1
AC004687.12	6.25622893700883e-22	0.108572674682689	0.322	0.332	3.76493601200254e-17	6	AC004687.1
HSPA53	6.28433172123181e-22	0.219287436469599	0.277	0.265	3.78184798652009e-17	6	HSPA5
DDX52	6.65383347635121e-22	0.123578030515711	0.656	0.639	4.0042104477334e-17	6	DDX5
ANP32B3	7.79974223021829e-22	0.219344973302819	0.424	0.4	4.69380687672307e-17	6	ANP32B
AP2M12	1.15312274522728e-21	0.0850409872889435	0.247	0.27	6.93937736850322e-17	6	AP2M1
EWSR12	1.16280465233332e-21	0.0651450325341658	0.381	0.411	6.99764211727671e-17	6	EWSR1
SNRPD33	1.41475091575351e-21	0.203701163703791	0.435	0.425	8.51382953591306e-17	6	SNRPD3
LSP14	1.92844212822766e-21	0.06886982728598	0.448	0.456	1.16051718834612e-16	6	LSP1
ZNF2072	1.94478920710891e-21	0.0391756930469147	0.229	0.262	1.17035469694607e-16	6	ZNF207
GUK12	2.04101034922161e-21	0.107093862445574	0.231	0.251	1.22825961805807e-16	6	GUK1
PSAP2	2.22609597275757e-21	0.119907918815195	0.25	0.254	1.33964229544578e-16	6	PSAP
CSDE13	2.4840563133957e-21	0.0648310911025085	0.341	0.374	1.4948802488384e-16	6	CSDE1
CHCHD22	2.67264456409883e-21	0.217716811058031	0.47	0.445	1.60837077222903e-16	6	CHCHD2
RPN22	2.68463342067515e-21	0.0674566751497214	0.234	0.26	1.6155855462281e-16	6	RPN2
PARK72	2.80355137594788e-21	0.10327411850316	0.346	0.359	1.68714918253168e-16	6	PARK7
NUMA14	3.86511602369765e-21	0.000328856823632595	0.217	0.256	2.32598817190101e-16	6	NUMA1
LCP12	4.05270913670204e-21	0.116868062743829	0.359	0.377	2.43887983137592e-16	6	LCP1
EIF3H3	4.62975621960185e-21	0.0256694915866891	0.318	0.359	2.7861409953942e-16	6	EIF3H
EIF1AX2	6.53289956672539e-21	0.109665998827336	0.362	0.378	3.93143363025968e-16	6	EIF1AX
SNRPF2	7.62696404754277e-21	0.159360054572371	0.375	0.387	4.58983069417076e-16	6	SNRPF
GTF3A4	1.19285404241069e-20	0.0669262098389753	0.294	0.322	7.17847634182326e-16	6	GTF3A
HNRNPH32	1.31969869296007e-20	0.0010671679055847	0.24	0.283	7.94181476436439e-16	6	HNRNPH3
ATP5F1B3	1.38434137038417e-20	0.145814928458996	0.505	0.511	8.33082793283489e-16	6	ATP5F1B
SNHG293	1.5416940577919e-20	0.135026763391561	0.763	0.736	9.27776067038586e-16	6	SNHG29
MED13L3	2.01054833028266e-20	0.0531686421036299	0.288	0.294	1.2099278796808e-15	6	MED13L
TLE53	2.23364631108161e-20	0.0155221292024073	0.365	0.406	1.3441860135458e-15	6	TLE5
PARVG4	3.02685343770131e-20	0.0762474729743621	0.272	0.288	1.82153013027427e-15	6	PARVG
HLA-DRB12	3.2738079697929e-20	0.0951705179470683	0.343	0.353	1.97014489814167e-15	6	HLA-DRB1
SNRPD12	3.51076743091946e-20	0.116044803642134	0.308	0.331	2.11274473225302e-15	6	SNRPD1
DEK2	3.92233790402406e-20	0.232694361452204	0.308	0.311	2.36042372726264e-15	6	DEK
PPIB3	4.02691692664721e-20	0.0104945351127603	0.34	0.381	2.42335833728703e-15	6	PPIB
XIST4	4.30537689340697e-20	0.061636718818586	0.437	0.47	2.59093276068338e-15	6	XIST
XRCC52	6.16433867891642e-20	0.175918558287093	0.297	0.304	3.70963737358511e-15	6	XRCC5
GNA154	7.56889128109521e-20	0.218030962770931	0.25	0.247	4.55488308405029e-15	6	GNA15
ARPC1B3	1.11895357241749e-19	0.0476956497392549	0.248	0.274	6.73375070345122e-15	6	ARPC1B
IFI164	1.20139448851063e-19	0.0482674380748465	0.331	0.368	7.22987189240809e-15	6	IFI16
APEX14	1.50153610807788e-19	0.047683635942676	0.296	0.314	9.03609414480189e-15	6	APEX1
DPM33	1.7070292534171e-19	0.0153693776825257	0.26	0.298	1.02727313441387e-14	6	DPM3
YWHAZ1	1.79563275910724e-19	0.126255551938955	0.366	0.376	1.08059383810315e-14	6	YWHAZ
YWHAB2	2.12227817700075e-19	0.00209512046124871	0.376	0.415	1.27716578413728e-14	6	YWHAB
SYNGR14	2.15063738962088e-19	0.0457603682561671	0.282	0.313	1.29423207469995e-14	6	SYNGR1
SELENOF2	2.34964984220106e-19	0.0290687822429634	0.262	0.292	1.41399577853818e-14	6	SELENOF
PRR132	4.54556085552732e-19	0.00141617897502266	0.244	0.281	2.73547306724779e-14	6	PRR13
ERH2	6.10259896934762e-19	0.0904776475067937	0.335	0.362	3.67248303376371e-14	6	ERH
SRP92	1.10907207701482e-18	0.0112224490092077	0.242	0.278	6.67428485226746e-14	6	SRP9
ESYT23	1.11215220588657e-18	0.037689806882433	0.249	0.286	6.69282075980481e-14	6	ESYT2
LMO24	1.18612028129627e-18	0.0373456429257732	0.235	0.262	7.13795324081284e-14	6	LMO2
SRSF63	1.81490619742491e-18	0.0588996261414372	0.223	0.253	1.09219240054834e-13	6	SRSF6
ANP32A2	3.54337861783248e-18	0.0798816214124756	0.389	0.413	2.13236981842541e-13	6	ANP32A
ANKRD112	4.20543047898765e-18	0.0225623602412348	0.246	0.275	2.53078600794998e-13	6	ANKRD11
PRDX63	4.76877349042859e-18	0.0927332422362162	0.331	0.343	2.86980019880502e-13	6	PRDX6
CSKMT5	4.94623919430942e-18	0.198598509801738	0.503	0.461	2.97659728474346e-13	6	CSKMT
GSTP12	4.95847425665039e-18	0.0868936841941541	0.534	0.54	2.98396022290964e-13	6	GSTP1
FDFT14	7.38081395174716e-18	0.00644975290344441	0.245	0.277	4.44170002802192e-13	6	FDFT1
TTC34	9.75798137948136e-18	0.0111975364191907	0.323	0.354	5.87225561435809e-13	6	TTC3
SFPQ1	1.18932630173658e-17	0.0340217121287942	0.453	0.484	7.15724675122055e-13	6	SFPQ
CELF13	1.74156417188969e-17	0.0805911197342486	0.25	0.261	1.0480559030015e-12	6	CELF1
PSMB32	2.40985352315763e-17	0.133813004622974	0.417	0.426	1.45022575170103e-12	6	PSMB3
HSPB13	3.13167939719133e-17	0.0430477974195236	0.231	0.265	1.88461334443577e-12	6	HSPB1
DDX212	3.25233840893436e-17	0.0629709780887528	0.258	0.28	1.95722473111261e-12	6	DDX21
NFRKB3	4.25128531173607e-17	0.0399531446956938	0.466	0.487	2.55838098774965e-12	6	NFRKB
NME12	4.49617531128359e-17	0.127102377712188	0.265	0.279	2.70575334057735e-12	6	NME1
SATB14	4.86384192656313e-17	0.0119844014328843	0.313	0.343	2.92701143298643e-12	6	SATB1
GSN3	6.01897353394845e-17	0.0590382344834679	0.252	0.258	3.62215808299484e-12	6	GSN
HNRNPC2	7.06736105721516e-17	0.0666103323920311	0.469	0.496	4.25306721062151e-12	6	HNRNPC
NDUFA114	7.48222180749164e-17	0.171373792632565	0.431	0.428	4.5027262615304e-12	6	NDUFA11
UBE2D34	1.0650610897128e-16	0.00158107017878506	0.301	0.332	6.40943113178268e-12	6	UBE2D3
ATP5MPL3	1.11971075076436e-16	0.0138548073183076	0.484	0.504	6.73830732702482e-12	6	ATP5MPL
ABRACL3	3.41854450184525e-16	0.0485879985274857	0.336	0.366	2.05724589576545e-11	6	ABRACL
PSMA22	3.55825386191196e-16	0.0394830797809695	0.243	0.27	2.14132159156e-11	6	PSMA2
HNRNPK2	4.3112062752706e-16	0.104037448110365	0.532	0.545	2.59444082439509e-11	6	HNRNPK
RPL144	8.3376022523815e-16	0.0817399431473915	0.764	0.761	5.01748565946066e-11	6	RPL14
PEBP12	1.2314903432307e-15	0.120839013274349	0.435	0.44	7.41098573652802e-11	6	PEBP1
HSP90AA12	1.28736342601749e-15	0.178175954611227	0.648	0.621	7.74722436143067e-11	6	HSP90AA1
HSPA82	1.50740334117892e-15	0.158835538014284	0.415	0.405	9.07140256688065e-11	6	HSPA8
EIF4G22	2.24231439535756e-15	0.03133062093407	0.391	0.426	1.34940237998222e-10	6	EIF4G2
GPX14	8.48161849118442e-15	0.020794181390102	0.534	0.556	5.10415319180987e-10	6	GPX1
UQCR103	1.62159189045082e-14	0.0195377749406185	0.531	0.551	9.758577837544e-10	6	UQCR10
PSMA72	1.76310393137974e-14	0.0202859377853484	0.432	0.459	1.06101831486501e-09	6	PSMA7
MYL6B2	7.99477081277092e-14	0.0973497118784707	0.255	0.264	4.81117312741741e-09	6	MYL6B
SRSF32	8.94010201695409e-14	0.100729263926671	0.475	0.5	5.3800639927828e-09	6	SRSF3
RPL383	9.77200256456623e-14	0.112884231680976	0.912	0.888	5.88069342333031e-09	6	RPL38
NAP1L14	2.0875403719745e-13	0.0812552422644859	0.596	0.602	1.25626092045054e-08	6	NAP1L1
SMC41	6.5045270875563e-13	0.110571022663619	0.294	0.307	3.91435935602051e-08	6	SMC4
HLA-DRA4	8.64405740645923e-13	0.0605243118961343	0.678	0.67	5.2019073066331e-08	6	HLA-DRA
NAA382	2.04430960767747e-12	0.147099010858625	0.499	0.48	1.23024507880422e-07	6	NAA38
RPL83	2.60344810870856e-12	0.126953392844974	0.887	0.857	1.56672903733973e-07	6	RPL8
EEF1B24	3.78160545880699e-12	0.100888362250213	0.716	0.711	2.27573234905546e-07	6	EEF1B2
EIF2S22	4.26681334037273e-12	0.0524611397940902	0.38	0.405	2.56772560010291e-07	6	EIF2S2
EEF1D2	1.04634012844965e-11	0.0533742345029125	0.536	0.549	6.29677025899717e-07	6	EEF1D
RPS215	1.95248416801735e-11	0.0638677773006702	0.967	0.934	1.17498544747116e-06	6	RPS21
ARHGDIB2	2.17585209680657e-11	0.0660955182325202	0.682	0.685	1.30940603333722e-06	6	ARHGDIB
RPLP04	5.71067570739799e-10	0.0440840909684761	0.974	0.947	3.43662753395504e-05	6	RPLP0
TRA2B3	4.16415338319022e-09	0.0105642449925103	0.495	0.534	0.000250594586447004	6	TRA2B
RPS262	8.60993159585812e-09	0.0340746004260959	0.647	0.637	0.000518137073507146	6	RPS26
HMGB21	3.92043954332352e-08	0.105782801599358	0.503	0.487	0.00235928131277666	6	HMGB2
RPL363	5.12071219915093e-08	0.0242482443784793	0.979	0.956	0.00308159339432704	6	RPL36
ZBTB444	1.6396350641326e-07	0.0152186868522266	0.798	0.767	0.00986715985244357	6	ZBTB44
HMGB12	3.37321684429467e-07	0.0599101579400161	0.666	0.625	0.0202996816472809	6	HMGB1
EEF23	3.84249420856222e-07	0.039767783688061	0.689	0.68	0.0231237458977066	6	EEF2
RPL223	6.03417191928184e-06	0.0769936188345319	0.9	0.883	0.363130431930462	6	RPL22
RPL282	6.84741579104908e-06	0.0342662010912385	0.944	0.923	0.412070634889543	6	RPL28
AP002990.14	0.000536171380349345	0.0651204267874625	0.509	0.479	1	6	AP002990.1
RPS123	0.00127921559638992	0.052361173769147	0.979	0.97	1	6	RPS12
PABPC14	0.00207730863515392	0.0700535180386757	0.846	0.819	1	6	PABPC1
OAZ12	0.00937804189891594	0.0337864992372992	0.651	0.657	1	6	OAZ1
TOP2A1	0	2.67699129661797	0.725	0.107	0	7	TOP2A
UBE2C	0	2.55160507098806	0.658	0.064	0	7	UBE2C
MKI671	0	2.02773516920106	0.622	0.107	0	7	MKI67
CENPF1	0	2.00997080846875	0.574	0.099	0	7	CENPF
CCNB1	0	1.94943890296249	0.479	0.038	0	7	CCNB1
TPX2	0	1.90340881867528	0.55	0.074	0	7	TPX2
CDC20	0	1.89016276744545	0.477	0.036	0	7	CDC20
CCNB2	0	1.855014474997	0.53	0.065	0	7	CCNB2
BIRC51	0	1.84994699395866	0.594	0.107	0	7	BIRC5
HMGB22	0	1.83941109407018	0.883	0.471	0	7	HMGB2
CENPE	0	1.73398860231209	0.446	0.044	0	7	CENPE
DLGAP5	0	1.6768931668853	0.397	0.026	0	7	DLGAP5
ASPM	0	1.66641414505928	0.409	0.039	0	7	ASPM
PLK1	0	1.63708782231303	0.356	0.016	0	7	PLK1
TUBA1B3	0	1.41864575161998	0.916	0.595	0	7	TUBA1B
HMGN24	0	1.31895945471176	0.948	0.654	0	7	HMGN2
PTTG11	2.1788294981599e-321	1.90292070403335	0.597	0.142	1.31119780369764e-316	7	PTTG1
AURKB	7.19359580344855e-320	1.69922909810348	0.472	0.058	4.3290340185573e-315	7	AURKB
UBE2S1	6.53906227151946e-302	1.87856483291694	0.575	0.117	3.9351422843777e-297	7	UBE2S
TUBB4B1	1.50487167518801e-296	1.69503238533277	0.63	0.18	9.05616725411393e-292	7	TUBB4B
HMMR	1.01687671829824e-290	1.38362871791437	0.314	0.018	6.11946240304699e-286	7	HMMR
CDCA3	8.15839847181398e-275	1.40402860547258	0.325	0.023	4.90964261635294e-270	7	CDCA3
TUBA1C1	6.24023699526128e-263	1.81201691825798	0.53	0.129	3.75531222137828e-258	7	TUBA1C
CCNA2	1.84277235572198e-253	1.42996786791284	0.377	0.044	1.10896197594993e-248	7	CCNA2
CDCA8	1.74730615942505e-243	1.36921220137106	0.333	0.032	1.0515113736804e-238	7	CDCA8
CDKN3	7.60123364673199e-240	1.42677940873209	0.365	0.045	4.57434639626685e-235	7	CDKN3
TUBB3	3.8202652914639e-239	1.21758223897247	0.877	0.516	2.29899744975006e-234	7	TUBB
NUSAP1	4.44408131362761e-238	1.61125115444204	0.374	0.052	2.67440369372796e-233	7	NUSAP1
KIF14	4.0436659526335e-234	1.26508323491429	0.301	0.026	2.43343773363532e-229	7	KIF14
SMC42	5.21683092998104e-229	1.42909488608897	0.658	0.289	3.13943668535329e-224	7	SMC4
BUB1	6.43790617583815e-226	1.34301914746844	0.372	0.051	3.87426755755764e-221	7	BUB1
TROAP	2.10505117618738e-216	1.20399485145248	0.304	0.031	1.2667987473178e-211	7	TROAP
CKS21	5.79826116854718e-212	1.54630200878771	0.507	0.137	3.48933558862001e-207	7	CKS2
GTSE1	1.91019217526554e-207	1.23770232143363	0.301	0.032	1.14953454915305e-202	7	GTSE1
KIF11	6.74019163873911e-202	1.27029936487924	0.356	0.054	4.05617992627681e-197	7	KIF11
NUCKS13	2.26275779811078e-197	1.22117440379739	0.743	0.43	1.36170501532509e-192	7	NUCKS1
KIF2C	1.00566158133371e-192	1.11151417230474	0.269	0.026	6.05197083030813e-188	7	KIF2C
TACC31	7.19502709556903e-188	1.33666705907879	0.525	0.155	4.32989535584248e-183	7	TACC3
CKS1B1	2.04861492312898e-186	1.37880058622947	0.458	0.116	1.23283597458979e-181	7	CKS1B
ARL6IP1	1.41638103748196e-184	1.37177670491302	0.381	0.075	8.52363944546268e-180	7	ARL6IP1
HMGB13	4.69766812649918e-183	1.0205993798568	0.848	0.619	2.82700970184594e-178	7	HMGB1
KPNA2	5.23667120540165e-175	1.43968183030823	0.342	0.07	3.15137636469866e-170	7	KPNA2
CDC25B	5.77184198776982e-171	1.14077871123075	0.34	0.06	3.47343678982e-166	7	CDC25B
KIFC1	3.41259551223796e-169	1.07740522522743	0.285	0.038	2.05366585330968e-164	7	KIFC1
STMN12	1.19988609945734e-167	1.0595375071595	0.836	0.563	7.2207945579243e-163	7	STMN1
SPAG5	5.6137403574988e-164	1.15095577505725	0.327	0.057	3.3782928097392e-159	7	SPAG5
CDK1	1.07203911529623e-157	1.21242669500524	0.277	0.039	6.4514241919412e-153	7	CDK1
RACGAP1	1.24520600342437e-145	1.15064530845087	0.325	0.066	7.49352520800755e-141	7	RACGAP1
JPT11	4.46559546294085e-136	1.2115288587481	0.466	0.161	2.68735069364317e-131	7	JPT1
HNRNPA2B14	1.65041494682524e-126	0.701774799320019	0.897	0.712	9.93203210849959e-122	7	HNRNPA2B1
CKAP5	1.13581662144704e-124	0.966242807850627	0.317	0.072	6.83523084620614e-120	7	CKAP5
CALM22	2.47895074810165e-119	1.01025358953427	0.692	0.392	1.49180777070009e-114	7	CALM2
H2AFZ2	1.23660351759686e-118	0.982729532588291	0.691	0.403	7.44175630854612e-114	7	H2AFZ
H2AFX	1.53529982779114e-118	1.0518176779148	0.301	0.068	9.23928083366428e-114	7	H2AFX
KIF20B1	3.44231766507259e-116	1.09716287305909	0.392	0.123	2.07155234766403e-111	7	KIF20B
HMGB3	7.05144481671338e-116	1.03985106461648	0.355	0.098	4.24348897624995e-111	7	HMGB3
ARHGAP11A	4.34506438309381e-113	0.947891765981868	0.286	0.063	2.61481629510202e-108	7	ARHGAP11A
RANGAP1	2.89540981168506e-112	0.974345653919918	0.409	0.134	1.74242867057395e-107	7	RANGAP1
FOXM1	4.92576196337576e-112	0.961868308616511	0.284	0.063	2.9642742919399e-107	7	FOXM1
HP1BP32	9.81103017975031e-112	0.996761273543542	0.587	0.3	5.90417985187194e-107	7	HP1BP3
SPC24	6.23511616857044e-110	0.911163951846145	0.28	0.063	3.752230559084e-105	7	SPC24
BUB31	8.64820691803728e-110	1.06431785341988	0.43	0.162	5.20440444120566e-105	7	BUB3
RAD211	4.05811338017973e-108	0.994893663857784	0.45	0.171	2.44213205105836e-103	7	RAD21
TMPO1	6.64038002009573e-102	1.02662728599223	0.474	0.202	3.99611429229341e-97	7	TMPO
CKAP2	1.22406146633894e-95	0.854735133870285	0.266	0.064	7.36627949828108e-91	7	CKAP2
UBALD2	1.46076541850159e-92	1.00442596396138	0.461	0.189	8.79074021200073e-88	7	UBALD2
KIF22	5.309600966555e-92	0.849085740454751	0.273	0.07	3.19526476566314e-87	7	KIF22
ANP32E1	1.3692742637149e-90	0.899825094434117	0.344	0.112	8.24015559160991e-86	7	ANP32E
HNRNPA14	2.15105073056439e-90	0.520579100673585	0.939	0.818	1.29448081914635e-85	7	HNRNPA1
TYMS4	3.45947804462859e-87	0.737486894380133	0.621	0.334	2.08187929247704e-82	7	TYMS
LMNB14	2.25267947364372e-86	0.82978782637877	0.499	0.232	1.35563998044406e-81	7	LMNB1
SGO2	3.11172988001555e-86	0.815024128703227	0.273	0.075	1.87260792449456e-81	7	SGO2
HIST1H4C1	7.04067657512743e-85	1.48580836149194	0.434	0.225	4.23700875614594e-80	7	HIST1H4C
H2AFV4	4.1163196998737e-83	0.779609136516973	0.619	0.366	2.47716003218699e-78	7	H2AFV
CALM32	1.84035299289022e-79	0.791661071333513	0.553	0.292	1.10750602759141e-74	7	CALM3
MAD2L11	3.45995628397153e-79	0.694486833591234	0.275	0.082	2.08216709213123e-74	7	MAD2L1
PHF19	1.42875427615376e-76	0.816478135590931	0.259	0.074	8.59810035846568e-72	7	PHF19
CDCA51	2.13653394131573e-76	0.723465672710041	0.28	0.088	1.28574476054439e-71	7	CDCA5
DDX39A3	6.01474175807466e-74	0.746783581225831	0.517	0.266	3.61961144259175e-69	7	DDX39A
SMC21	3.16799290302331e-73	0.762714785750538	0.333	0.122	1.9064664491104e-68	7	SMC2
SUN24	2.06870951271847e-71	0.739673302237869	0.553	0.299	1.24492869765885e-66	7	SUN2
SKA21	3.8530887811736e-70	0.744751894033354	0.331	0.124	2.31875029762246e-65	7	SKA2
CENPW1	7.53660400637614e-70	0.670299536961704	0.281	0.094	4.5354529249971e-65	7	CENPW
LMNB21	5.26469834366643e-69	0.709872698690656	0.325	0.122	3.16824281623502e-64	7	LMNB2
DTYMK1	1.18143612159808e-68	0.79770305054238	0.318	0.117	7.10976443616509e-64	7	DTYMK
TUBB61	5.94642869560085e-67	0.787451882039953	0.364	0.153	3.57850132472564e-62	7	TUBB6
HSP90B13	1.14101944983211e-62	0.708001969494413	0.543	0.31	6.86654094714463e-58	7	HSP90B1
NCAPG21	3.82585874477737e-61	0.638806480712913	0.272	0.096	2.30236353401958e-56	7	NCAPG2
LBR	3.8581115054269e-61	0.651110239318551	0.261	0.09	2.32177292285085e-56	7	LBR
HNRNPA34	1.24573056454035e-59	0.588379818847995	0.707	0.49	7.49668196434734e-55	7	HNRNPA3
RBMX3	4.60634958805532e-56	0.696754713022982	0.529	0.317	2.77205511859581e-51	7	RBMX
H1FX3	5.64650110982094e-54	0.535122712184622	0.504	0.287	3.39800790287915e-49	7	H1FX
RAN3	2.88075545855925e-53	0.575791620047745	0.669	0.462	1.73360982740637e-48	7	RAN
MARCKS	3.4768807834073e-53	0.629814445041664	0.331	0.145	2.09235208664668e-48	7	MARCKS
RRM21	1.48968323149639e-52	0.642855217921198	0.253	0.094	8.96476471882211e-48	7	RRM2
ACTB3	2.68744123768238e-51	0.295158582861412	0.986	0.946	1.61727526242488e-46	7	ACTB
MIS18BP11	6.45848598809181e-51	0.557800678097581	0.355	0.169	3.88665228277377e-46	7	MIS18BP1
HDGF3	9.59829878136275e-51	0.593772778032066	0.512	0.302	5.77616022363629e-46	7	HDGF
NSD21	2.07666070652883e-49	0.571592299565645	0.294	0.125	1.24971364658198e-44	7	NSD2
ANP32B4	2.56868317028962e-49	0.553110362112898	0.602	0.393	1.54580784504859e-44	7	ANP32B
NCAPD33	3.05020121024195e-49	0.702008475188775	0.436	0.236	1.8355805863115e-44	7	NCAPD3
SFPQ2	7.0294361036613e-49	0.599922733443605	0.663	0.472	4.23024435282233e-44	7	SFPQ
RPL12P38	1.97228797642317e-45	0.478611569979281	0.263	0.112	1.1869031813317e-40	7	RPL12P38
MRPL514	2.27443800542343e-45	0.577650428676876	0.533	0.33	1.36873404728376e-40	7	MRPL51
COX8A2	5.88091184091535e-45	0.504735571758907	0.586	0.387	3.53907393674445e-40	7	COX8A
HMGB1P51	8.36376894815517e-45	0.792828233515732	0.308	0.143	5.0332325153103e-40	7	HMGB1P5
LSM42	1.50645508092231e-42	0.516566921032336	0.403	0.218	9.06569603148239e-38	7	LSM4
CENPM1	7.77277292066529e-42	0.479098446756267	0.262	0.116	4.67757701592716e-37	7	CENPM
HMGN13	1.06661428240625e-41	0.458078113460544	0.685	0.497	6.41877809009258e-37	7	HMGN1
LSM52	2.17295260346706e-35	0.50196420828517	0.434	0.259	1.30766114724044e-30	7	LSM5
NUP501	7.52606421910663e-35	0.450344805942742	0.349	0.193	4.52911018641618e-30	7	NUP50
PLIN3	5.00074387515782e-34	0.420273793496424	0.292	0.148	3.00939765663123e-29	7	PLIN3
PCBP24	5.65475623739452e-34	0.420576075566216	0.734	0.573	3.40297575610165e-29	7	PCBP2
PNRC21	8.89547485118064e-34	0.487118276886416	0.305	0.158	5.353207810692e-29	7	PNRC2
RAC23	4.96950975907977e-33	0.487923244354538	0.539	0.369	2.99060127791662e-28	7	RAC2
DCAF71	8.10743068375081e-33	0.523602362936201	0.341	0.186	4.8789707111744e-28	7	DCAF7
HNRNPH14	1.52330962707428e-32	0.324501770263186	0.723	0.565	9.16712500477029e-28	7	HNRNPH1
NNT1	3.05518603175111e-32	0.369667402059005	0.269	0.136	1.8385804020475e-27	7	NNT
HNRNPH33	3.10948962288668e-32	0.48151853776827	0.44	0.271	1.87125976015698e-27	7	HNRNPH3
SPTBN11	1.44570829572886e-31	0.441555762859192	0.331	0.182	8.70012795286672e-27	7	SPTBN1
MAD2L21	1.67213253119622e-31	0.525345866885555	0.254	0.122	1.00627263594857e-26	7	MAD2L2
ILF23	3.14354909827138e-31	0.458342323127844	0.481	0.314	1.89175641184874e-26	7	ILF2
HNRNPUL22	4.68059465252098e-31	0.49575549687395	0.396	0.235	2.8167350559406e-26	7	HNRNPUL2
MAZ3	8.08040198770539e-30	0.461387645816412	0.463	0.299	4.86270511218123e-25	7	MAZ
PCLAF2	5.18672038820476e-29	0.326907850799154	0.322	0.187	3.12131646241774e-24	7	PCLAF
PTMA4	6.2997304004662e-29	0.186508925879288	0.951	0.894	3.79111475769656e-24	7	PTMA
COX172	6.35228785111671e-29	0.359278536125275	0.345	0.202	3.82274330592352e-24	7	COX17
KIF5B2	7.72094112414872e-29	0.478794991259567	0.329	0.184	4.64638515910146e-24	7	KIF5B
DEK3	1.98030997594421e-28	0.430538082586976	0.46	0.304	1.19173074042347e-23	7	DEK
HNRNPD4	3.19316332012654e-28	0.343156653940206	0.61	0.444	1.92161375441895e-23	7	HNRNPD
EIF4G23	6.82419519284929e-28	0.440269233109816	0.568	0.415	4.10673242510477e-23	7	EIF4G2
TUBA1A	1.25861582608152e-26	0.419032451319981	0.308	0.176	7.57422417977596e-22	7	TUBA1A
HMGA14	1.46970198857227e-26	0.373233693649745	0.614	0.45	8.84451959702905e-22	7	HMGA1
SRSF33	2.05844336319128e-26	0.286387655538904	0.642	0.49	1.23875063153488e-21	7	SRSF3
PHGDH2	2.42220852688946e-26	0.390082812494415	0.309	0.176	1.45766086939681e-21	7	PHGDH
CFL13	9.59450328286728e-26	0.277272386045253	0.827	0.685	5.7738761305967e-21	7	CFL1
BANF12	1.85496680143697e-25	0.417847434183099	0.443	0.292	1.11630047143675e-20	7	BANF1
CNTRL	3.10953154818544e-25	0.391570599232892	0.359	0.22	1.87128499038252e-20	7	CNTRL
ANP32A3	3.68733644663694e-25	0.326903008462704	0.558	0.404	2.21900220022165e-20	7	ANP32A
CDK2AP21	8.10152767941693e-25	0.329989995793755	0.253	0.137	4.87541834219631e-20	7	CDK2AP2
PPP2R5C	1.48783160364849e-24	0.273146342632545	0.277	0.161	8.95362180759625e-20	7	PPP2R5C
ALYREF4	2.4220836093341e-24	0.321300049226855	0.407	0.265	1.45758569526117e-19	7	ALYREF
IGLL13	6.45856785688777e-24	0.697489116979387	0.405	0.317	3.88670155059649e-19	7	IGLL1
SRP93	1.76310006976492e-23	0.415577741518842	0.411	0.268	1.06101599098383e-18	7	SRP9
PSIP11	1.99808899058345e-23	0.240668959040464	0.258	0.15	1.20242997364321e-18	7	PSIP1
UBB3	2.34538555663741e-23	0.462809361632381	0.686	0.583	1.41142957412883e-18	7	UBB
HNRNPA1P481	3.52087561248693e-23	0.272444032470731	0.251	0.142	2.11882773483851e-18	7	HNRNPA1P48
USP12	3.76074399366906e-23	0.399226411620349	0.297	0.172	2.2631781279501e-18	7	USP1
APLP23	6.75049510009483e-23	0.168054748182355	0.823	0.691	4.06238044628607e-18	7	APLP2
CBX32	1.60638210988239e-22	0.348471638522777	0.508	0.36	9.66704689906122e-18	7	CBX3
RUVBL21	2.06708058932621e-22	0.379417147653438	0.284	0.164	1.24394842785062e-17	7	RUVBL2
RALY3	2.36229418916925e-22	0.340978297618658	0.44	0.298	1.42160502010016e-17	7	RALY
PFN14	2.84968491190879e-22	0.192665441292863	0.902	0.801	1.71491188313759e-17	7	PFN1
RANBP14	2.98915562805288e-22	0.263747803892817	0.59	0.447	1.79884396540594e-17	7	RANBP1
IDH23	6.40237339384943e-22	0.335794372296623	0.397	0.265	3.85288428468465e-17	7	IDH2
TRIM285	9.79650774429108e-22	0.227864742134569	0.521	0.382	5.89544039543693e-17	7	TRIM28
HSBP12	1.91199586583295e-21	0.135494257494517	0.325	0.22	1.15061999209961e-16	7	HSBP1
NDUFAF31	2.10547110778212e-21	0.303239404060733	0.268	0.156	1.2670514579522e-16	7	NDUFAF3
EIF11	2.1418378147627e-21	0.240391083451454	0.71	0.595	1.28893657854604e-16	7	EIF1
RBM8A3	2.2779572979869e-21	0.337954820437232	0.469	0.329	1.37085192235554e-16	7	RBM8A
SAE11	2.76285945096503e-21	0.36095826358704	0.273	0.158	1.66266118899625e-16	7	SAE1
PRRC2A	3.07790539359624e-21	0.333704490362878	0.319	0.198	1.85225268681228e-16	7	PRRC2A
SSNA11	3.16440663736501e-21	0.434546067539145	0.318	0.194	1.90430827029989e-16	7	SSNA1
HNRNPU3	7.15526095138622e-21	0.184362188895221	0.692	0.557	4.30596448793471e-16	7	HNRNPU
HNRNPUL13	9.3707837055075e-21	0.344965361757246	0.436	0.3	5.63924392613736e-16	7	HNRNPUL1
ARHGDIA4	9.67578341516638e-21	0.221002596438669	0.536	0.398	5.82278970141297e-16	7	ARHGDIA
GIHCG2	1.09274405872534e-20	0.30508597241967	0.354	0.231	6.57602447100321e-16	7	GIHCG
NAA383	1.0983038033725e-20	0.222693018936666	0.616	0.476	6.6094824583154e-16	7	NAA38
ZBTB445	1.24664699951374e-20	0.236772762820187	0.871	0.765	7.50219697837372e-16	7	ZBTB44
BAHCC14	2.27459416838429e-20	0.218414113360072	0.378	0.257	1.36882802459198e-15	7	BAHCC1
HNRNPA03	2.32788821210675e-20	0.285739470023265	0.369	0.244	1.40089984716372e-15	7	HNRNPA0
PTGES33	5.74699070565605e-20	0.354263202307595	0.552	0.41	3.45848153675675e-15	7	PTGES3
TAF153	8.00613045848072e-20	0.295908574221529	0.435	0.303	4.81800924860911e-15	7	TAF15
ANAPC112	9.33008413499389e-20	0.356640761580757	0.428	0.295	5.61475133159797e-15	7	ANAPC11
SMARCB14	1.18658715049489e-19	0.238443307977317	0.369	0.252	7.14076281296323e-15	7	SMARCB1
XRCC63	1.28739501724462e-19	0.277034551776214	0.614	0.477	7.74741447427642e-15	7	XRCC6
ZSCAN16-AS11	1.32815438387031e-19	0.409405940194283	0.3	0.183	7.99270026669314e-15	7	ZSCAN16-AS1
EIF4H4	1.44024536493107e-19	0.127766050583443	0.497	0.377	8.6672525816187e-15	7	EIF4H
LDHA3	1.61580889051984e-19	0.222728527623211	0.532	0.4	9.72377632225932e-15	7	LDHA
CLSTN1	1.77266919781158e-19	0.239222955827903	0.303	0.194	1.06677459655103e-14	7	CLSTN1
STT3B2	2.3696287667229e-19	0.407514128187944	0.325	0.204	1.42601889552617e-14	7	STT3B
SLC25A33	2.7980506868064e-19	0.140173511965869	0.628	0.501	1.68383892281322e-14	7	SLC25A3
SIVA13	2.81207517833591e-19	0.242278556924924	0.398	0.277	1.69227872157076e-14	7	SIVA1
TMSB4X3	2.92480888586602e-19	0.299617298216036	0.903	0.812	1.76012073942531e-14	7	TMSB4X
PPP1CA3	3.08253959993887e-19	0.192670046344968	0.528	0.402	1.85504150584721e-14	7	PPP1CA
H3F3B3	3.22979131437284e-19	0.208001674690763	0.715	0.6	1.94365611507643e-14	7	H3F3B
CCDC88A4	3.57611501905117e-19	0.374921272291816	0.526	0.388	2.1520702573148e-14	7	CCDC88A
ARPC22	4.54057498034099e-19	0.208099626261037	0.565	0.437	2.73247261741941e-14	7	ARPC2
RPA32	5.62567618179039e-19	0.34581089138809	0.314	0.197	3.38547566943964e-14	7	RPA3
YWHAH1	5.9389293599412e-19	0.416650642599583	0.281	0.169	3.57398829951901e-14	7	YWHAH
TPM34	6.4912970268227e-19	0.0528663395680118	0.645	0.533	3.90639763777163e-14	7	TPM3
BAG6	7.18526942387984e-19	0.0356257355967133	0.308	0.219	4.32402328659665e-14	7	BAG6
MAPKAPK2	8.86906028839614e-19	0.257401345022581	0.269	0.165	5.33731179095391e-14	7	MAPKAPK2
GLRX52	1.04975277985841e-18	0.310814450002339	0.318	0.203	6.31730725390995e-14	7	GLRX5
OAZ13	1.16726546822222e-18	0.141458019526035	0.769	0.651	7.02448686121452e-14	7	OAZ1
TOP2B4	1.25171149757089e-18	0.192062375230389	0.612	0.491	7.53267462123186e-14	7	TOP2B
EZR2	1.2634201941337e-18	0.278170212769027	0.297	0.188	7.60313638627719e-14	7	EZR
NUDT12	2.22980944173427e-18	0.352194872433221	0.346	0.226	1.34187702394127e-13	7	NUDT1
PSMA44	2.72474628833606e-18	0.185763470355583	0.485	0.363	1.63972506885775e-13	7	PSMA4
HNRNPAB4	3.19190863181701e-18	0.13354760900833	0.463	0.348	1.92085869554116e-13	7	HNRNPAB
DAZAP13	4.922164308138e-18	0.350250782288752	0.381	0.257	2.96210925899437e-13	7	DAZAP1
UBC2	5.11040448684084e-18	0.142786446827673	0.622	0.502	3.07539031613595e-13	7	UBC
HSPA54	5.98485080745468e-18	0.209398480756873	0.374	0.261	3.60162336741815e-13	7	HSPA5
PLEKHO12	6.40154201259262e-18	0.298540776667064	0.269	0.164	3.85238396775811e-13	7	PLEKHO1
AC103591.33	7.78685299257894e-18	0.688937755822598	0.408	0.344	4.68605026240408e-13	7	AC103591.3
KHDRBS12	7.83512562468847e-18	0.383017426490345	0.419	0.295	4.71510024968128e-13	7	KHDRBS1
MAGOH2	8.71721565181758e-18	0.247476194012286	0.367	0.254	5.2459332071073e-13	7	MAGOH
YWHAQ3	9.48838249182286e-18	0.302997908901759	0.493	0.364	5.71001369975408e-13	7	YWHAQ
LAT24	1.35040313372888e-17	0.235948063511641	0.537	0.419	8.12659101846704e-13	7	LAT2
HLA-B	1.85745084806665e-17	0.112437827830407	0.885	0.793	1.11779534585803e-12	7	HLA-B
XPO12	2.6325236131328e-17	0.275035969141183	0.37	0.253	1.58422638514719e-12	7	XPO1
VPS292	3.11231597253031e-17	0.229291351257375	0.286	0.186	1.87296062910901e-12	7	VPS29
HPS41	3.13774094170343e-17	0.244301296922814	0.323	0.214	1.88826112130771e-12	7	HPS4
HNRNPR2	3.22143363428297e-17	0.251639140009521	0.325	0.216	1.93862654677515e-12	7	HNRNPR
NUCB23	3.99763369856799e-17	0.235558792258405	0.317	0.211	2.40573598346123e-12	7	NUCB2
HDAC22	4.75932489535071e-17	0.16283857792831	0.288	0.192	2.8641141287731e-12	7	HDAC2
SNRPD34	5.65472117347399e-17	0.141266233094257	0.536	0.421	3.40295465498491e-12	7	SNRPD3
SNX194	5.72570533230313e-17	0.170715753480034	0.361	0.257	3.4456722119267e-12	7	SNX19
RAC14	6.18733403409144e-17	0.252931141912658	0.468	0.343	3.72347574837589e-12	7	RAC1
MORF4L13	6.29363905472088e-17	0.211563462348212	0.463	0.344	3.78744904674048e-12	7	MORF4L1
GARS2	6.37198759313585e-17	0.283376347470217	0.303	0.195	3.83459841367322e-12	7	GARS
FTH12	6.8950216878658e-17	0.24863378557336	0.593	0.465	4.14935510154076e-12	7	FTH1
SRSF73	7.10645533842436e-17	0.225181982793548	0.457	0.337	4.2765937581104e-12	7	SRSF7
GTF2A23	9.87872935406558e-17	0.124538119746468	0.267	0.18	5.94492053798313e-12	7	GTF2A2
DARS2	1.05928716012569e-16	0.124710022633739	0.299	0.208	6.37468420092038e-12	7	DARS
ATF44	1.48695837285024e-16	0.318083019932627	0.566	0.447	8.94836679197548e-12	7	ATF4
ILF34	1.82490939661738e-16	0.10192855299897	0.397	0.296	1.09821222579037e-11	7	ILF3
MYH93	1.96707386182667e-16	0.0506740465077318	0.574	0.474	1.18376537930867e-11	7	MYH9
SSR22	2.33294556973793e-16	0.0273240155279477	0.31	0.229	1.40394331441259e-11	7	SSR2
CLEC11A3	2.4376054708151e-16	0.253908253706868	0.359	0.248	1.46692659628182e-11	7	CLEC11A
TMBIM62	2.56561544016817e-16	0.279586686570794	0.511	0.387	1.5439617157388e-11	7	TMBIM6
RALBP11	2.6559303547142e-16	0.139023011233214	0.253	0.167	1.59831232816346e-11	7	RALBP1
ST134	2.77979414832903e-16	0.107964041034641	0.433	0.337	1.67285232052293e-11	7	ST13
SOX43	3.52270946450511e-16	0.187392341174473	0.714	0.599	2.11993132864453e-11	7	SOX4
YWHAZ2	3.56928442517715e-16	0.164211497483489	0.48	0.37	2.14795967422736e-11	7	YWHAZ
DGKZ	3.61404921295939e-16	0.211315426140474	0.275	0.18	2.17489867586683e-11	7	DGKZ
RASGRP23	3.85984946310306e-16	0.330148383287297	0.551	0.423	2.32281880840079e-11	7	RASGRP2
HCFC11	4.22573191286816e-16	0.25393847059937	0.274	0.174	2.54300320784493e-11	7	HCFC1
RNASEH2B2	4.2767384138606e-16	0.212162427952699	0.324	0.221	2.57369841007717e-11	7	RNASEH2B
SRSF13	4.38325577807927e-16	0.242864871160642	0.292	0.191	2.63779949469033e-11	7	SRSF1
GABARAP1	4.54842036738777e-16	0.255418826858035	0.294	0.193	2.73719389289029e-11	7	GABARAP
TPM44	4.73551253009817e-16	0.285525909646519	0.503	0.383	2.84978408548778e-11	7	TPM4
SNX24	4.906641644914e-16	0.0461241349753234	0.461	0.368	2.9527678754928e-11	7	SNX2
LARP73	6.15817560886936e-16	0.288260465703354	0.347	0.237	3.70592849966149e-11	7	LARP7
TRMT1124	6.84867993969214e-16	0.13287770850477	0.39	0.289	4.12146710090734e-11	7	TRMT112
GNB14	7.82275948164986e-16	0.198374252345114	0.421	0.311	4.70765842846207e-11	7	GNB1
CDC1233	8.04313513770061e-16	0.125139688135468	0.381	0.281	4.84027829451685e-11	7	CDC123
SMC1A2	1.06088023381579e-15	0.291667700345781	0.309	0.204	6.38427115908002e-11	7	SMC1A
RBBP73	1.40157729795392e-15	0.207158704317138	0.43	0.316	8.4345520213569e-11	7	RBBP7
IGHM3	1.43243143663977e-15	0.105784511353732	0.677	0.57	8.62022914255449e-11	7	IGHM
VDAC32	1.49354903120242e-15	0.25668074984565	0.266	0.17	8.98802871487302e-11	7	VDAC3
EIF1AX3	1.51853769845786e-15	0.078756688632275	0.47	0.372	9.13840801554955e-11	7	EIF1AX
HMGN33	1.53008405785924e-15	0.259532896030262	0.503	0.381	9.20789285179114e-11	7	HMGN3
PABPN13	1.7487090244233e-15	0.274228675280273	0.541	0.418	1.0523556038077e-10	7	PABPN1
SNRPD13	1.74962380002474e-15	0.219441921835604	0.437	0.324	1.05290610661689e-10	7	SNRPD1
YIPF4	1.75635435997499e-15	0.249778497642265	0.27	0.175	1.05695649028935e-10	7	YIPF4
ELAVL11	1.90511360281267e-15	0.161371506188255	0.285	0.193	1.14647831503663e-10	7	ELAVL1
TARDBP2	1.98320833268708e-15	0.192529643289492	0.276	0.183	1.19347494252776e-10	7	TARDBP
SET3	2.24913772937092e-15	0.153628125547453	0.615	0.505	1.35350859415813e-10	7	SET
SNRPB5	2.54739629584961e-15	0.24047455700642	0.519	0.397	1.53299761687934e-10	7	SNRPB
ATP5MF3	3.11905240151851e-15	0.0673578514022819	0.609	0.506	1.87701454470983e-10	7	ATP5MF
TSPAN132	3.50239988517411e-15	0.297867745036163	0.319	0.212	2.10770922689893e-10	7	TSPAN13
LSM74	3.76206314935431e-15	0.00585608349170519	0.552	0.457	2.26397198264993e-10	7	LSM7
VAMP83	4.82991338493626e-15	0.210669407330438	0.641	0.528	2.90659357592079e-10	7	VAMP8
RHOA3	4.96611711363291e-15	0.0957429357667041	0.521	0.421	2.98855961781315e-10	7	RHOA
BLOC1S12	5.05447098691059e-15	0.242454097770274	0.284	0.187	3.04173009521293e-10	7	BLOC1S1
TRABD1	5.07084930197651e-15	0.307090127377189	0.34	0.231	3.05158640143644e-10	7	TRABD
POLR2J2	5.90669725618158e-15	0.163294941865161	0.336	0.238	3.55459134179751e-10	7	POLR2J
UBE2E13	6.09525864162218e-15	0.231701284705377	0.288	0.191	3.66806569794181e-10	7	UBE2E1
ERH3	6.25219367109446e-15	0.273790777282978	0.474	0.354	3.76250762932793e-10	7	ERH
SRSF104	9.50072228125992e-15	0.231767664651244	0.394	0.285	5.71743966163941e-10	7	SRSF10
NDUFB72	9.59790072226774e-15	0.158795355488132	0.314	0.22	5.77592067565351e-10	7	NDUFB7
PSMB22	9.61395401453145e-15	0.142509203321264	0.319	0.227	5.78558138640488e-10	7	PSMB2
GNG52	9.90782140727959e-15	0.210353594737351	0.301	0.209	5.96242784468679e-10	7	GNG5
PSMB33	1.00529677276596e-14	0.170592928799998	0.533	0.42	6.04977544882829e-10	7	PSMB3
SNRPF3	1.12136371656774e-14	0.159349257183284	0.491	0.381	6.748254709933e-10	7	SNRPF
TLN13	1.23517900084427e-14	0.212366266750108	0.353	0.249	7.43318370918074e-10	7	TLN1
MGAT13	1.28742616061503e-14	0.143881500567396	0.343	0.248	7.74760189196518e-10	7	MGAT1
PCBP13	1.34909542718591e-14	0.21108611943007	0.508	0.396	8.1187213712621e-10	7	PCBP1
HNRNPL4	1.35472585785149e-14	0.201083773466575	0.549	0.431	8.15260473996447e-10	7	HNRNPL
HLA-C	1.39907413420383e-14	0.0318255413513779	0.689	0.588	8.41948823222521e-10	7	HLA-C
ENY22	1.46168767342096e-14	0.162555765531723	0.273	0.186	8.79629024988001e-10	7	ENY2
DUT3	1.56138202202919e-14	0.00245733140593796	0.372	0.293	9.39624087036946e-10	7	DUT
YBX12	1.62493175597901e-14	0.032617284383881	0.587	0.5	9.77867681430606e-10	7	YBX1
FMNL1	1.73594700180422e-14	0.227383087701909	0.314	0.216	1.04467554621576e-09	7	FMNL1
ATP5PB3	1.79036373674133e-14	0.242145972843221	0.327	0.226	1.07742299313357e-09	7	ATP5PB
C12orf573	1.82066054494169e-14	0.463279687743146	0.364	0.258	1.09565530934046e-09	7	C12orf57
CCT53	1.84855706136206e-14	0.211638464328057	0.349	0.249	1.11244315395708e-09	7	CCT5
PET1002	1.85669542500674e-14	0.203489585446103	0.484	0.371	1.11734073981481e-09	7	PET100
GAPDH3	1.97529935715359e-14	0.0522049279401715	0.913	0.835	1.18871540014146e-09	7	GAPDH
ARF14	2.67284331780998e-14	0.0993299859420245	0.382	0.291	1.60849038022487e-09	7	ARF1
AARS2	2.9077476150706e-14	0.299690875744611	0.275	0.178	1.74985343727333e-09	7	AARS
EWSR13	3.10722075835166e-14	0.110085816009365	0.504	0.403	1.86989438016844e-09	7	EWSR1
ATP5MG4	3.94382177745572e-14	0.155530708523782	0.967	0.916	2.37335250745508e-09	7	ATP5MG
KLF63	3.97244530922571e-14	0.194937200026039	0.579	0.461	2.39057786263894e-09	7	KLF6
BSG	4.21270139555255e-14	0.211456668635882	0.326	0.228	2.53516157282957e-09	7	BSG
UQCRFS13	4.48844982843278e-14	0.136827607144731	0.314	0.224	2.70110422225256e-09	7	UQCRFS1
SF14	4.57459856030853e-14	0.16149342954038	0.428	0.323	2.75294766760807e-09	7	SF1
MCM73	5.1122414842502e-14	0.0777614141017982	0.378	0.299	3.07649580280693e-09	7	MCM7
MDH13	5.23453132736154e-14	0.244783822828968	0.338	0.236	3.1500886074929e-09	7	MDH1
CCND32	5.82846160194685e-14	0.212966285388956	0.388	0.283	3.50750990743559e-09	7	CCND3
POMP3	5.99130650750029e-14	0.0299450125013336	0.378	0.296	3.6055083431486e-09	7	POMP
UBA13	7.2027261738809e-14	0.176852152844583	0.316	0.222	4.33452858417979e-09	7	UBA1
FUS2	7.39975301333689e-14	0.0997960337594825	0.316	0.23	4.45309736589601e-09	7	FUS
DHFR2	7.44535184575778e-14	0.100993188848137	0.261	0.185	4.48053828725858e-09	7	DHFR
ZNF2073	7.5928189843327e-14	0.15325613458612	0.349	0.254	4.56928253658158e-09	7	ZNF207
UBE2I2	8.14478321555216e-14	0.172282150340684	0.271	0.185	4.90144909128713e-09	7	UBE2I
PRKD21	8.77112487789822e-14	0.16119710125698	0.26	0.177	5.27837524027037e-09	7	PRKD2
SF3B24	8.91084286065555e-14	0.166244295258637	0.411	0.309	5.3624561251139e-09	7	SF3B2
LINC01578	9.05938652127291e-14	0.174766375042252	0.297	0.207	5.45184821463682e-09	7	LINC01578
CORO1A3	9.17632820026399e-14	0.10805832146923	0.419	0.323	5.52222254763687e-09	7	CORO1A
MYL63	1.00265832195681e-13	0.0817326284067379	0.775	0.677	6.03389751570389e-09	7	MYL6
LSM33	1.08977366264641e-13	0.153373465826318	0.303	0.214	6.5581489244398e-09	7	LSM3
SRRM23	1.33634707820847e-13	0.054273719633787	0.391	0.303	8.04200308195074e-09	7	SRRM2
NDUFS64	1.39637324410911e-13	0.121996831790348	0.442	0.342	8.4032345457242e-09	7	NDUFS6
PTBP14	1.45194471011677e-13	0.15494887974259	0.469	0.363	8.73765807101171e-09	7	PTBP1
CD471	1.69653507043857e-13	0.186804938347435	0.261	0.174	1.02095784003923e-08	7	CD47
RCC23	1.91720556456113e-13	0.225719640220123	0.359	0.258	1.15375513669724e-08	7	RCC2
H1F0	1.93905890302012e-13	0.0481046479290701	0.291	0.213	1.16690625724848e-08	7	H1F0
MTPN1	1.94935832275355e-13	0.221366979899769	0.267	0.178	1.17310434504986e-08	7	MTPN
PYURF2	2.32825650033416e-13	0.118028247656471	0.25	0.172	1.40112147933609e-08	7	PYURF
NUMA15	2.68387515119712e-13	0.197962960861684	0.346	0.248	1.61512922723892e-08	7	NUMA1
DNAJA12	2.84897860443851e-13	0.177457228000296	0.317	0.226	1.71448683436505e-08	7	DNAJA1
C11orf583	3.04610557927751e-13	0.0731359038111916	0.308	0.229	1.83311587655341e-08	7	C11orf58
TLE54	3.06951059120772e-13	0.0312980154475144	0.483	0.398	1.8472007786829e-08	7	TLE5
HSP90AA13	3.33693806582736e-13	0.148111236311746	0.717	0.619	2.00813595863425e-08	7	HSP90AA1
DAZAP21	3.38791408426097e-13	0.1998004782858	0.476	0.369	2.03881281676741e-08	7	DAZAP2
DDX53	3.44483541923487e-13	0.0946475370169311	0.731	0.636	2.07306750694135e-08	7	DDX5
SUMO31	3.59496175496458e-13	0.199866959183663	0.25	0.166	2.16341203452014e-08	7	SUMO3
IMPDH24	4.16984785113741e-13	0.0297320582738163	0.387	0.305	2.50937273833598e-08	7	IMPDH2
NFKBIA	4.25496489544296e-13	0.233320241533265	0.278	0.187	2.56059532442862e-08	7	NFKBIA
DDX6	4.43159725763732e-13	0.175594133959549	0.29	0.201	2.66689091367357e-08	7	DDX6
SSRP12	4.46425351995447e-13	0.240716301665661	0.258	0.169	2.6865431257734e-08	7	SSRP1
NRIP14	4.76581695017393e-13	0.127368119828841	0.407	0.312	2.86802098244517e-08	7	NRIP1
YWHAE3	4.76742463667072e-13	0.27983190659848	0.491	0.377	2.86898847210207e-08	7	YWHAE
CCAR11	5.29890551764557e-13	0.228847269450217	0.3	0.206	3.18882835146393e-08	7	CCAR1
HSPA83	5.43350500793465e-13	0.224566852741668	0.51	0.401	3.26982897872499e-08	7	HSPA8
ARPC34	5.43390143067608e-13	0.126869641894501	0.615	0.512	3.27006754196656e-08	7	ARPC3
ARCN14	5.75697258738552e-13	0.168692434091115	0.358	0.266	3.46448853336273e-08	7	ARCN1
GNAI23	6.15644097492015e-13	0.163826967185919	0.531	0.422	3.7048846142972e-08	7	GNAI2
ARID1B2	6.40452067518677e-13	0.320545419940322	0.335	0.234	3.85417649712064e-08	7	ARID1B
FAM133B3	6.60021320629492e-13	0.0623835605932965	0.258	0.187	3.97194230541622e-08	7	FAM133B
RPS263	6.80890991207463e-13	0.0418280393174957	0.721	0.634	4.09753389598739e-08	7	RPS26
PCNP1	7.60011632723989e-13	0.137111567294431	0.25	0.173	4.57367400456969e-08	7	PCNP
GNA155	9.31503076334593e-13	0.122128205363796	0.329	0.244	5.60569236307395e-08	7	GNA15
NDUFS54	9.31632535375061e-13	0.00700603072484673	0.492	0.411	5.60647143463358e-08	7	NDUFS5
SNRPC2	9.35249975664665e-13	0.143859854973258	0.427	0.331	5.62824082855239e-08	7	SNRPC
PTOV11	9.35753711064034e-13	0.202002948168123	0.263	0.177	5.63127225781225e-08	7	PTOV1
CCNI4	9.57678795476618e-13	0.121831172148913	0.557	0.462	5.76321522329874e-08	7	CCNI
SLC25A52	1.02688067768972e-12	0.171003784443201	0.402	0.303	6.17966523026899e-08	7	SLC25A5
SSBP23	1.12749274028058e-12	0.162146312062757	0.392	0.295	6.78513856173451e-08	7	SSBP2
HNRNPK3	1.2279673940155e-12	0.174614269249355	0.646	0.539	7.3897849804459e-08	7	HNRNPK
PRDX13	1.45578928219371e-12	0.229216690647503	0.512	0.402	8.76079432131354e-08	7	PRDX1
SNHG64	1.55259043230135e-12	0.0747914628988648	0.704	0.608	9.34333396254629e-08	7	SNHG6
UXT1	1.62775110922512e-12	0.143330065649154	0.3	0.215	9.79564340020586e-08	7	UXT
HNRNPDL4	1.67199277182377e-12	0.156115676516216	0.564	0.458	1.00618853015583e-07	7	HNRNPDL
ARPC52	1.79695343356787e-12	0.0442837192646637	0.267	0.198	1.08138860678681e-07	7	ARPC5
PPIA3	2.68570810297853e-12	0.090050979731858	0.812	0.726	1.61623227929145e-07	7	PPIA
TRIR3	2.72174601433266e-12	0.096020455766235	0.397	0.306	1.63791953396525e-07	7	TRIR
KHSRP4	2.76132509131701e-12	0.211967733259887	0.329	0.235	1.66173782670366e-07	7	KHSRP
DYNLL14	2.83356255110423e-12	0.239421319687326	0.432	0.328	1.70520960762902e-07	7	DYNLL1
PPP1CC3	3.15501876611876e-12	0.123655940692552	0.37	0.28	1.89865874326261e-07	7	PPP1CC
RBM172	3.34909779000131e-12	0.224829687563633	0.375	0.275	2.01545355904489e-07	7	RBM17
H2AFY4	3.43906612718185e-12	0.128430647557088	0.502	0.403	2.06959560467677e-07	7	H2AFY
UBXN11	3.6284295319297e-12	0.0178019655632222	0.251	0.187	2.18355260801997e-07	7	UBXN1
SUMO23	3.71023088567609e-12	0.232697585090316	0.467	0.36	2.23277984469101e-07	7	SUMO2
PSMB93	3.76160837067503e-12	0.0719614586105422	0.322	0.244	2.26369830138852e-07	7	PSMB9
ACIN13	3.7988727009265e-12	0.0417940460922612	0.376	0.295	2.28612360269056e-07	7	ACIN1
PDIA64	3.98687735039278e-12	0.175674440587929	0.392	0.295	2.39926292069287e-07	7	PDIA6
ATP5F1B4	4.0079493193487e-12	0.121943632535609	0.602	0.506	2.41194382089086e-07	7	ATP5F1B
PTEN2	4.07554266150714e-12	0.193837793987018	0.331	0.239	2.45262081826838e-07	7	PTEN
PFKL4	4.30270110097756e-12	0.118495570441136	0.351	0.263	2.58932249555728e-07	7	PFKL
CTNNB13	4.41622177585618e-12	0.159972546531825	0.345	0.254	2.65763810249249e-07	7	CTNNB1
MTDH2	4.50299578703727e-12	0.243674354246791	0.392	0.29	2.70985783468116e-07	7	MTDH
BAX1	4.72518415542738e-12	0.106627271145419	0.272	0.194	2.84356857289464e-07	7	BAX
PPP3R11	4.86886363401896e-12	0.14730062489978	0.297	0.212	2.93003344631627e-07	7	PPP3R1
VPS51	4.87168606072707e-12	0.130157608542867	0.263	0.185	2.93173195448494e-07	7	VPS51
MYL12A1	4.87648086264252e-12	0.155487449175318	0.444	0.35	2.93461741832964e-07	7	MYL12A
NREP4	5.47850794900155e-12	0.171946990870538	0.389	0.294	3.29691129862964e-07	7	NREP
CMTM63	5.5951638820571e-12	0.142325024273078	0.328	0.241	3.36711367258314e-07	7	CMTM6
SEPTIN93	5.69306406254574e-12	0.00288496045718434	0.383	0.312	3.4260290221994e-07	7	SEPTIN9
AC253572.23	5.95859766770995e-12	0.589717302362928	0.345	0.277	3.58582449045117e-07	7	AC253572.2
EGFL73	6.39024607411899e-12	0.156775547031931	0.386	0.291	3.84558618494406e-07	7	EGFL7
AP000350.43	6.39747088066004e-12	0.0251157743567356	0.444	0.371	3.84993400127241e-07	7	AP000350.4
VPS26B4	6.72580965074038e-12	0.0547946737056408	0.45	0.366	4.04752498971905e-07	7	VPS26B
IKZF1	6.72994140680406e-12	0.131100293129695	0.253	0.178	4.05001143920062e-07	7	IKZF1
ARF61	6.74042634789422e-12	0.209862433105258	0.269	0.184	4.05632117189926e-07	7	ARF6
DDX172	7.12818170013904e-12	0.152640135267881	0.497	0.401	4.28966846532667e-07	7	DDX17
XRCC53	8.11268350231251e-12	0.0580371136567595	0.378	0.3	4.88213180485664e-07	7	XRCC5
PPP1R182	8.52860919936161e-12	0.169772981373788	0.306	0.22	5.13243173008383e-07	7	PPP1R18
EIF3F5	8.68465697418248e-12	0.0706598742950773	0.536	0.442	5.22633972049327e-07	7	EIF3F
MRPL523	8.68684003211824e-12	0.0431849677042286	0.265	0.199	5.22765346292843e-07	7	MRPL52
ABRACL4	9.14891553225063e-12	0.139597967435638	0.454	0.359	5.50572587815311e-07	7	ABRACL
DNAJC83	9.57733482859093e-12	0.0540722410496854	0.35	0.273	5.76354432649773e-07	7	DNAJC8
MPRIP1	9.74840855702746e-12	0.239832594149972	0.251	0.167	5.86649478553355e-07	7	MPRIP
PIK3AP13	1.00618980406372e-11	0.232206693857961	0.369	0.271	6.05514962187509e-07	7	PIK3AP1
APBB1IP2	1.15900478931106e-11	0.00429005961948969	0.302	0.239	6.97477492159504e-07	7	APBB1IP
C6orf623	1.20792787063713e-11	0.219487807810347	0.365	0.269	7.26918913270718e-07	7	C6orf62
HNRNPC3	1.25828527420948e-11	0.221414358601593	0.597	0.488	7.57223495166524e-07	7	HNRNPC
HLA-DRA5	1.29765441405272e-11	0.103365285375779	0.76	0.667	7.80915449832787e-07	7	HLA-DRA
UBE2D35	1.31434912534053e-11	0.139474011643255	0.415	0.325	7.90962160138677e-07	7	UBE2D3
PSMA73	1.47773702212883e-11	0.000638852047080807	0.529	0.453	8.89287362546909e-07	7	PSMA7
HNRNPM4	1.48688887073217e-11	0.116796134268464	0.443	0.352	8.94794853517914e-07	7	HNRNPM
ADSL4	1.65679442102023e-11	0.281370077125147	0.334	0.239	9.97042314625765e-07	7	ADSL
PSMD133	1.75905045626765e-11	0.0705375381456463	0.335	0.258	1.05857897407731e-06	7	PSMD13
SNRPG2	1.79406175257203e-11	0.276181305229196	0.523	0.417	1.07964842208032e-06	7	SNRPG
NDUFA33	1.84514517720358e-11	0.0187338725780866	0.429	0.352	1.11038991618934e-06	7	NDUFA3
SON4	2.04558049399501e-11	0.159182989566435	0.552	0.454	1.23100988548126e-06	7	SON
TCF44	2.22429137252295e-11	0.00364017919548498	0.522	0.442	1.33855630507059e-06	7	TCF4
UQCRC12	2.39785346800658e-11	0.112341154772442	0.288	0.211	1.44300423851168e-06	7	UQCRC1
CNPY33	2.60009860289224e-11	0.121851987668222	0.388	0.301	1.56471333823452e-06	7	CNPY3
PPIAP463	2.65558382507706e-11	0.206174094333071	0.355	0.262	1.59810379009312e-06	7	PPIAP46
NDUFV13	2.6764967794095e-11	0.100213719461895	0.332	0.252	1.61068899688084e-06	7	NDUFV1
UBL53	3.44485962627054e-11	0.086870425516083	0.636	0.545	2.07308207449335e-06	7	UBL5
MYL12B3	3.51385741708844e-11	0.183299316919489	0.49	0.39	2.11460425502965e-06	7	MYL12B
ATP1B33	3.59318374745679e-11	0.126095293664636	0.336	0.254	2.16234204738202e-06	7	ATP1B3
GANAB4	3.6738510452708e-11	0.264403206924543	0.342	0.248	2.21088682053351e-06	7	GANAB
POLR2L2	3.68867924870443e-11	0.0166368406198609	0.497	0.418	2.21981028507784e-06	7	POLR2L
EIF2S23	4.30468205173583e-11	0.0872495689452282	0.484	0.399	2.59051461191411e-06	7	EIF2S2
NDUFB43	4.42842287318686e-11	0.235033248136494	0.392	0.296	2.66498060085512e-06	7	NDUFB4
TUG11	4.50453377348899e-11	0.15765051109141	0.281	0.2	2.71078337954794e-06	7	TUG1
PCM13	4.5985332842495e-11	0.155273067867723	0.312	0.23	2.76735134512851e-06	7	PCM1
CSDE14	4.84502367287221e-11	0.0598770526270254	0.45	0.367	2.91568679609777e-06	7	CSDE1
PAK22	4.84618066840719e-11	0.204377188756652	0.269	0.187	2.91638306444076e-06	7	PAK2
TBL1XR12	5.29630971392608e-11	0.115451039396435	0.287	0.211	3.18726622274358e-06	7	TBL1XR1
SLC38A22	5.3913286802658e-11	0.123814366671873	0.306	0.227	3.24444768649716e-06	7	SLC38A2
TCP12	5.86611848635314e-11	0.0776300109755337	0.308	0.236	3.53017144390246e-06	7	TCP1
MBNL13	5.95791858435861e-11	0.00737847094941491	0.308	0.244	3.58541582488117e-06	7	MBNL1
CLK11	5.99021784048768e-11	0.139847509479009	0.269	0.192	3.60485319422708e-06	7	CLK1
PSMA23	6.12603826470816e-11	0.149880750411184	0.349	0.264	3.68658856731872e-06	7	PSMA2
CAPRIN11	7.22898064716215e-11	0.0879641917144807	0.255	0.185	4.35032826365571e-06	7	CAPRIN1
ACTR33	8.06707957953234e-11	0.0182575141426322	0.286	0.225	4.85468782016677e-06	7	ACTR3
RTRAF4	8.13943311081751e-11	0.070459615366768	0.318	0.246	4.89822945175887e-06	7	RTRAF
GRK23	8.54832079368578e-11	0.188927027917918	0.453	0.354	5.14429397043217e-06	7	GRK2
KPNB13	8.7947851790771e-11	0.116070273710799	0.421	0.334	5.29261377291681e-06	7	KPNB1
TRA2B4	8.91161654498949e-11	0.17932083493314	0.623	0.526	5.36292172060923e-06	7	TRA2B
HELLPAR	9.16297362467887e-11	0.0550621050135593	0.292	0.218	5.5141858975955e-06	7	HELLPAR
ARHGDIB3	9.17914574575751e-11	0.0134852803934145	0.755	0.681	5.52391811833941e-06	7	ARHGDIB
USP22	9.50469717833252e-11	0.0911683969970007	0.284	0.21	5.71983171494873e-06	7	USP22
SRSF54	9.54948114545307e-11	0.05203671509758	0.5	0.416	5.74678225852221e-06	7	SRSF5
PA2G43	1.05077532342335e-10	0.0429771564884212	0.421	0.346	6.32346081882939e-06	7	PA2G4
ANKRD113	1.08067505319124e-10	0.0536563719343017	0.344	0.269	6.50339440259956e-06	7	ANKRD11
APH1A1	1.17720452230151e-10	0.236618027578695	0.296	0.209	7.08429909475826e-06	7	APH1A
MTCH1	1.2023063922365e-10	0.13296057511855	0.286	0.208	7.23535963784004e-06	7	MTCH1
ATP5MC23	1.22160686941523e-10	0.0602169606747189	0.73	0.644	7.35150797945393e-06	7	ATP5MC2
SPCS22	1.25879188635359e-10	0.183000808667679	0.286	0.205	7.57528369288726e-06	7	SPCS2
H3F3A4	1.33349573932741e-10	0.186768851659622	0.756	0.661	8.02484400969841e-06	7	H3F3A
ARHGAP43	1.34627517164043e-10	0.121413528599351	0.328	0.246	8.10174935541492e-06	7	ARHGAP4
NDUFC13	1.51682095438998e-10	0.140901426595624	0.303	0.224	9.12807682142346e-06	7	NDUFC1
P4HB4	1.54343163850477e-10	0.131251686882423	0.356	0.272	9.28821725735788e-06	7	P4HB
SEPTIN74	1.55519552516447e-10	0.18342223042693	0.449	0.353	9.35901115088729e-06	7	SEPTIN7
CCT83	1.68316209310456e-10	0.114337207856954	0.399	0.313	1.01291011600939e-05	7	CCT8
NDUFA115	1.68401344383314e-10	0.0989475757729288	0.513	0.424	1.01342245036435e-05	7	NDUFA11
CYCS2	1.71713534420877e-10	0.132206411847923	0.261	0.188	1.03335487879139e-05	7	CYCS
PSMA14	1.84094443472191e-10	0.108756272332422	0.441	0.353	1.1078619513713e-05	7	PSMA1
ENSA3	1.90245223993027e-10	0.108882476982978	0.343	0.264	1.14487673346764e-05	7	ENSA
ACTG13	1.90255540749164e-10	0.0790239093793499	0.925	0.86	1.14493881867439e-05	7	ACTG1
BZW13	1.96291870844308e-10	0.149393997825071	0.336	0.254	1.18126484955396e-05	7	BZW1
CSK3	1.99927075710992e-10	0.11766400051653	0.323	0.244	1.20314114892118e-05	7	CSK
SNRNP2002	2.01851307712131e-10	0.143992595275176	0.296	0.217	1.21472098468083e-05	7	SNRNP200
LRRFIP12	2.06074025551092e-10	0.150120940955531	0.373	0.285	1.24013287836392e-05	7	LRRFIP1
COX7B2	2.11446465702662e-10	0.0862663681208904	0.438	0.354	1.27246368595205e-05	7	COX7B
GNAS3	2.199203768378e-10	0.104975628319333	0.549	0.458	1.32345883577219e-05	7	GNAS
PRKAR1A1	2.28106362189577e-10	0.142494545084007	0.278	0.201	1.37272127702066e-05	7	PRKAR1A
CLTC3	2.35525546000375e-10	0.0337124972307232	0.258	0.197	1.41736918327566e-05	7	CLTC
TPR3	2.36300150864767e-10	0.145095176577196	0.296	0.217	1.42203067788908e-05	7	TPR
PRRC2C3	2.5467855451246e-10	0.100507379481426	0.406	0.322	1.53263007320053e-05	7	PRRC2C
MCL1	2.6767674874362e-10	0.00426261744385137	0.251	0.193	1.61085190626423e-05	7	MCL1
HLA-DPB13	2.78616182737967e-10	0.0816949474543947	0.34	0.266	1.67668432609881e-05	7	HLA-DPB1
CLTA2	2.85044484712842e-10	0.118806213551528	0.286	0.212	1.71536920455341e-05	7	CLTA
PPP2R1A3	3.03696355291671e-10	0.120230792515644	0.33	0.25	1.82761429650975e-05	7	PPP2R1A
DDT4	3.08185028977198e-10	0.120570391154797	0.403	0.318	1.85462668588188e-05	7	DDT
TCF32	3.21576158914877e-10	0.191428488510117	0.364	0.278	1.93521316673384e-05	7	TCF3
WDR11	3.43256830174945e-10	0.141208271418072	0.286	0.21	2.0656852783098e-05	7	WDR1
PDIA34	3.4771989461297e-10	0.0584495968289676	0.353	0.278	2.09254355379139e-05	7	PDIA3
RNPS11	3.52190863168518e-10	0.114723217650444	0.25	0.18	2.11944939546182e-05	7	RNPS1
TMEM123	3.61240795519554e-10	0.0914587361986678	0.25	0.183	2.17391098335713e-05	7	TMEM123
LAPTM4A	3.6479653995731e-10	0.127893107102784	0.256	0.184	2.19530909780909e-05	7	LAPTM4A
OGA3	3.69854343044508e-10	0.0578859220740593	0.324	0.253	2.22574645100755e-05	7	OGA
NDUFB33	3.71892515415326e-10	0.083376062478562	0.259	0.193	2.23801196851789e-05	7	NDUFB3
ETS23	3.75715066640532e-10	0.0612236123125209	0.352	0.28	2.26101569953605e-05	7	ETS2
PSMD22	3.9691751888444e-10	0.189868515989547	0.318	0.233	2.38860993689467e-05	7	PSMD2
CBX52	3.98317790489239e-10	0.203403799820811	0.269	0.191	2.39703663138519e-05	7	CBX5
RBX13	4.03586177804287e-10	0.0857412953780883	0.49	0.403	2.42874125940842e-05	7	RBX1
ODC12	4.04366867068873e-10	0.165366401414801	0.299	0.219	2.43343936933377e-05	7	ODC1
RTF1	4.15590202082943e-10	0.177294832468614	0.255	0.183	2.50098027711494e-05	7	RTF1
TMED22	4.2418707171088e-10	0.105607093083769	0.274	0.202	2.55271537884891e-05	7	TMED2
PGK13	4.5836230129137e-10	0.00381515168648683	0.468	0.4	2.75837849294134e-05	7	PGK1
OIP5-AS12	5.44470247397875e-10	0.173309153743872	0.302	0.222	3.27656750181567e-05	7	OIP5-AS1
CCT42	5.45519910100334e-10	0.0883741648593113	0.301	0.228	3.2828842669928e-05	7	CCT4
ELOB3	6.01008793481352e-10	0.0428552596408907	0.403	0.329	3.61681081829143e-05	7	ELOB
TRAPPC11	6.03826351618822e-10	0.0182612330253726	0.29	0.227	3.63376660140691e-05	7	TRAPPC1
EIF53	6.31329491208379e-10	0.193318649351804	0.287	0.207	3.7992777451429e-05	7	EIF5
SLC38A15	6.42406000503074e-10	0.0390006398375204	0.475	0.398	3.86593507042745e-05	7	SLC38A1
RPS27L4	6.84248085202461e-10	0.139481945702134	0.325	0.246	4.11773655193989e-05	7	RPS27L
YWHAB3	6.8493716516609e-10	0.0804740527856485	0.49	0.408	4.12188336625302e-05	7	YWHAB
SCAF114	6.85531679904281e-10	0.0910883006837582	0.347	0.27	4.12546109649597e-05	7	SCAF11
SRSF23	7.60826504451626e-10	0.05802082944661	0.469	0.391	4.57857782113944e-05	7	SRSF2
ZYX3	7.65961859281614e-10	0.0486476266195908	0.334	0.264	4.60948187297082e-05	7	ZYX
NDUFA73	7.68467525278855e-10	0.158891680615091	0.267	0.192	4.62456072037562e-05	7	NDUFA7
XBP14	8.33988719799051e-10	0.0690258921242584	0.429	0.35	5.01886071687871e-05	7	XBP1
SNX33	8.636034882185e-10	0.0315449032650881	0.301	0.237	5.19707943175011e-05	7	SNX3
CMTM72	9.76238419552326e-10	0.0515459242843486	0.327	0.259	5.87490518502395e-05	7	CMTM7
PSMB83	9.85756245106082e-10	0.160584366366652	0.368	0.282	5.93218250742389e-05	7	PSMB8
EEF1D3	9.90928644127232e-10	0.0901271258137744	0.633	0.544	5.96330948749327e-05	7	EEF1D
TXNL4A4	1.00229773009009e-09	0.197046540827877	0.325	0.241	6.03172750990913e-05	7	TXNL4A
RABL61	1.06250710530378e-09	0.188024397638141	0.27	0.193	6.39406150900765e-05	7	RABL6
NFRKB4	1.14188531973408e-09	0.0516858769863435	0.565	0.482	6.87175166562774e-05	7	NFRKB
CCT73	1.19608804072985e-09	0.0936684128275997	0.322	0.249	7.19793822030816e-05	7	CCT7
PTP4A23	1.20718145202e-09	0.0480208065771113	0.352	0.284	7.26469726011117e-05	7	PTP4A2
SLC9A3R1	1.27371772489955e-09	0.146621369760226	0.255	0.184	7.66510589667298e-05	7	SLC9A3R1
COX6A13	1.2829161690614e-09	0.0709771593215707	0.588	0.503	7.72046121379458e-05	7	COX6A1
BPTF1	1.31708869939628e-09	0.0292579284513472	0.272	0.21	7.9261080840969e-05	7	BPTF
SERP13	1.35204608965058e-09	0.174522574844269	0.338	0.255	8.13647816290821e-05	7	SERP1
ESD3	1.45323432548801e-09	0.0582860077215113	0.254	0.192	8.74541884735428e-05	7	ESD
NONO5	1.48379421164118e-09	0.174840496742738	0.411	0.324	8.92932518623545e-05	7	NONO
GPM6B3	1.48890734207664e-09	0.131368737278001	0.267	0.195	8.96009549388302e-05	7	GPM6B
NUDC2	1.79673019182872e-09	0.144334212174468	0.302	0.225	0.000108125426214061	7	NUDC
EPB41L22	1.8483457801581e-09	0.213831272269238	0.29	0.209	0.000111231600704134	7	EPB41L2
MTF23	1.88874185625646e-09	0.0561019866347925	0.288	0.224	0.000113662596167658	7	MTF2
TMEM591	2.01292605990933e-09	0.0326051838623949	0.258	0.199	0.000121135877359284	7	TMEM59
SRSF94	2.12443561764315e-09	0.140841201494227	0.384	0.3	0.000127846411034147	7	SRSF9
FLNB2	2.12573662820809e-09	0.23355012685158	0.319	0.235	0.000127924704548935	7	FLNB
FOXP13	2.1368447501996e-09	0.0841145342727359	0.435	0.356	0.000128593180222262	7	FOXP1
SNHG72	2.14801556652513e-09	0.00134234641222908	0.25	0.196	0.000129265428777916	7	SNHG7
WIPF11	2.17291095287215e-09	0.114103679220005	0.286	0.213	0.000130763608232893	7	WIPF1
AL022311.13	2.41072007209623e-09	0.111430599161132	0.487	0.4	0.000145074723218679	7	AL022311.1
DNTT2	2.53298846753948e-09	0.0141636868312052	0.585	0.513	0.000152432712988058	7	DNTT
PHIP4	2.55476133821061e-09	0.0833339058431284	0.369	0.292	0.000153742982572176	7	PHIP
MAPK13	2.74212156452255e-09	0.000882941798009851	0.258	0.207	0.000165018133631402	7	MAPK1
GLUL3	3.07794015255257e-09	0.182102757585729	0.28	0.204	0.000185227360440461	7	GLUL
ESYT24	3.21240139006253e-09	0.0726533262230151	0.35	0.279	0.000193319103252573	7	ESYT2
OST44	3.24265758183736e-09	0.0273869125718349	0.453	0.38	0.00019513989061739	7	OST4
IRF2BP24	3.28049716026529e-09	0.196489341074925	0.449	0.358	0.000197417038607605	7	IRF2BP2
NGLY11	3.67403092317184e-09	0.0871381816867467	0.262	0.197	0.000221099506925558	7	NGLY1
EDEM13	3.73334547346114e-09	0.0478780444926175	0.319	0.252	0.000224668997247418	7	EDEM1
NDUFB113	3.78943325098043e-09	0.0135836787638333	0.462	0.393	0.000228044303610751	7	NDUFB11
COPE3	3.79576253764037e-09	0.0327003402696655	0.3	0.238	0.00022842519375266	7	COPE
CDC422	4.47589348317871e-09	0.0336813872323791	0.486	0.417	0.000269354793924212	7	CDC42
ATP5MPL4	4.55423528900616e-09	0.0508821425119876	0.577	0.498	0.000274069325457102	7	ATP5MPL
SATB15	4.62355241044346e-09	0.0885821093126553	0.415	0.336	0.000278240760508077	7	SATB1
CCT6A3	5.08476207394006e-09	0.134245569165987	0.331	0.254	0.000305995896847639	7	CCT6A
TOP13	5.08872639302581e-09	0.235698278032	0.274	0.195	0.0003062344656059	7	TOP1
ADA1	6.42236698383203e-09	0.0091369381096722	0.28	0.223	0.000386491622720028	7	ADA
CAPZB3	6.61831217156934e-09	0.176511409988425	0.324	0.243	0.000398283408172871	7	CAPZB
C19orf532	7.77046178985397e-09	0.0357400435684569	0.306	0.245	0.000467618620051622	7	C19orf53
ATP5IF13	9.60594939885968e-09	0.0115692033273005	0.404	0.342	0.000578076428873976	7	ATP5IF1
COASY	9.71961391504262e-09	0.181027158086741	0.251	0.179	0.00058491664579335	7	COASY
MYL6B3	9.96760772553141e-09	0.165743399835505	0.338	0.26	0.000599840665314755	7	MYL6B
U2SURP2	9.97274192222887e-09	0.0374884398468098	0.291	0.227	0.000600149636137811	7	U2SURP
CHD44	1.06932602841314e-08	0.0423967459828622	0.404	0.335	0.000643509710638741	7	CHD4
ARHGEF21	1.07668458147948e-08	0.140722678520739	0.277	0.208	0.000647938014288537	7	ARHGEF2
EIF4EBP22	1.14129927480177e-08	0.182050052679396	0.274	0.2	0.000686822490582958	7	EIF4EBP2
TMEM2583	1.16450820851228e-08	0.06036487868076	0.265	0.207	0.000700789394800604	7	TMEM258
PIK3R1	1.19843879434481e-08	0.0544791113669301	0.252	0.193	0.000721208482048763	7	PIK3R1
SF3B54	1.20485548346337e-08	0.040359154579757	0.358	0.291	0.000725069981393419	7	SF3B5
RPS6KA14	1.22823142572381e-08	0.0107665412004867	0.394	0.332	0.00073913738968633	7	RPS6KA1
CHD13	1.2605988677631e-08	0.000152174277616712	0.255	0.204	0.000758615792631159	7	CHD1
BUD312	1.31798754033138e-08	0.179454255742031	0.297	0.222	0.000793151721896019	7	BUD31
TAX1BP11	1.32642653752453e-08	0.125870496081312	0.251	0.183	0.000798230226016886	7	TAX1BP1
CCNL13	1.33172761488237e-08	0.0183672073507131	0.447	0.378	0.000801420361360059	7	CCNL1
AP2S13	1.49308329627403e-08	0.130223876486722	0.401	0.319	0.000898522596864747	7	AP2S1
SSBP14	1.63717105767837e-08	0.0315977675369834	0.396	0.329	0.000985233170800265	7	SSBP1
TOMM20	1.64968668553867e-08	0.17952586622115	0.303	0.226	0.000992764950490318	7	TOMM20
GHITM3	1.74610650258652e-08	0.0777200269239224	0.254	0.194	0.00105078943219154	7	GHITM
SLTM	1.8098165967104e-08	0.0374016439216456	0.281	0.221	0.00108912952973435	7	SLTM
ADD11	2.02973844035913e-08	0.0969422276478273	0.262	0.199	0.00122147629602372	7	ADD1
CAPZA12	2.07926783517155e-08	0.115094912971394	0.291	0.221	0.00125128259052789	7	CAPZA1
SYNCRIP3	2.18094840331646e-08	0.0427845435251646	0.357	0.291	0.00131247293963181	7	SYNCRIP
CCT22	2.22610326675157e-08	0.0556678827423349	0.286	0.227	0.00133964668489843	7	CCT2
RSL24D13	2.24178862474889e-08	0.0791106025358128	0.294	0.229	0.00134908597648764	7	RSL24D1
SMARCA43	2.25108875015397e-08	0.208255145834355	0.32	0.241	0.00135468269895516	7	SMARCA4
CSNK2B3	2.34642432075712e-08	0.00284939721457333	0.319	0.263	0.00141205469198843	7	CSNK2B
UQCRQ3	2.51847530528026e-08	0.0493200634258468	0.404	0.337	0.00151559325396461	7	UQCRQ
HLX	2.54456223610237e-08	0.12781372012085	0.26	0.194	0.00153129210806404	7	HLX
CAP13	2.59519794503036e-08	0.0523735493933382	0.47	0.397	0.00156176417133982	7	CAP1
SRSF114	2.62117040253892e-08	0.00965197838451304	0.386	0.327	0.0015773941365439	7	SRSF11
NSA23	2.6751001404692e-08	0.0615248303347606	0.259	0.199	0.00160984851353296	7	NSA2
COMT3	2.78133011366519e-08	0.0767163681562919	0.331	0.261	0.00167377664910257	7	COMT
SUB13	2.82844535435686e-08	0.0984194354154115	0.464	0.385	0.00170213012979842	7	SUB1
CD242	2.99538645522487e-08	0.31279136039807	0.255	0.182	0.00180259361488977	7	CD24
CALR4	2.99710326314576e-08	0.030824846486575	0.404	0.336	0.00180362677272849	7	CALR
RBM261	3.17418028003459e-08	0.0619235865101886	0.286	0.224	0.00191018995072202	7	RBM26
PRPF38B2	3.27688323134084e-08	0.0762127466596345	0.308	0.242	0.0019719955597886	7	PRPF38B
FKBP1A3	3.33204865501544e-08	0.133717942113324	0.369	0.293	0.00200519356010174	7	FKBP1A
KMT2A3	3.57694472462797e-08	0.060138739211919	0.549	0.472	0.00215256956583387	7	KMT2A
CCT33	3.69116549253143e-08	0.0747529729130487	0.325	0.26	0.00222130648175049	7	CCT3
CTDNEP13	4.1336685420726e-08	0.000293221331348015	0.285	0.231	0.00248760039193387	7	CTDNEP1
ATP5F1D3	4.13447141468673e-08	0.0408033584457497	0.319	0.257	0.00248808355264433	7	ATP5F1D
RPL36AL4	4.71044863280247e-08	0.0696097750397975	0.497	0.421	0.0028347008827342	7	RPL36AL
BRD41	4.84846409706165e-08	0.0786451156806125	0.304	0.239	0.00291775720897073	7	BRD4
POLR1D1	5.12805364700819e-08	0.106802666522667	0.253	0.191	0.00308601140423306	7	POLR1D
SEM14	5.41808946057652e-08	0.111431140590593	0.468	0.392	0.00326055205648034	7	SEM1
SMARCD23	5.4227467228829e-08	0.191733318162241	0.362	0.281	0.0032633547503637	7	SMARCD2
ANAPC53	6.14140355732654e-08	0.0863422616660281	0.308	0.242	0.00369583524676354	7	ANAPC5
SF3A11	7.75442246443393e-08	0.210882808782187	0.281	0.209	0.00466653389487169	7	SF3A1
RNU5F-11	7.75670049808248e-08	0.339721779879468	0.304	0.231	0.00466790479274106	7	RNU5F-1
RNF1812	8.30418775579883e-08	0.242059846408207	0.25	0.18	0.00499737714956218	7	RNF181
FAM153CP3	8.93208201516609e-08	0.0234242349563283	0.347	0.283	0.0053752376359068	7	FAM153CP
NDUFA23	9.62859641460611e-08	0.104903869099459	0.253	0.192	0.00579439303634581	7	NDUFA2
FBXO7	1.01222917160696e-07	0.102397483965243	0.284	0.219	0.00609149393181353	7	FBXO7
PRPF40A4	1.11395425523822e-07	0.094333214535286	0.319	0.251	0.00670366531259807	7	PRPF40A
PRR133	1.19111273674607e-07	0.068575289489087	0.34	0.275	0.00716799733846415	7	PRR13
IER23	1.22739577527625e-07	0.111974550811407	0.428	0.353	0.00738634503603495	7	IER2
GDI23	1.25922055334964e-07	0.0267935220963715	0.39	0.327	0.00757786336800277	7	GDI2
SELENOF3	1.28952956167181e-07	0.0626696653124938	0.352	0.286	0.00776025994918477	7	SELENOF
DYNC1H11	1.29355888249584e-07	0.0424219800186918	0.283	0.221	0.00778450799897169	7	DYNC1H1
NDUFB14	1.31923154504159e-07	0.0981777294137156	0.432	0.357	0.00793900351490579	7	NDUFB1
SNRPB23	1.32515891000212e-07	0.0637529281971951	0.267	0.209	0.00797467380450175	7	SNRPB2
EIF5A2	1.75930338352657e-07	0.153210100284245	0.292	0.223	0.0105873118317246	7	EIF5A
PSMC13	1.86959758024207e-07	0.179348441315873	0.255	0.188	0.0112510512781387	7	PSMC1
ANAPC162	1.96747344919367e-07	0.0795941411289445	0.264	0.207	0.0118400584699026	7	ANAPC16
ITGAE4	1.97420306336569e-07	0.250179747624094	0.32	0.244	0.0118805566150284	7	ITGAE
TRA2A4	1.98410227076664e-07	0.0137079308650814	0.357	0.299	0.0119401290552466	7	TRA2A
PRPF83	2.32422652572901e-07	0.114956955747541	0.319	0.25	0.0139869628091846	7	PRPF8
ERP294	2.75149751007897e-07	0.0694807968583504	0.45	0.38	0.0165582368659042	7	ERP29
RBIS3	3.05624188477122e-07	0.191736803625634	0.294	0.224	0.0183921580383647	7	RBIS
PSMC52	3.10519634648833e-07	0.0331383596013652	0.276	0.225	0.0186867610935321	7	PSMC5
ACTR24	3.43003413777855e-07	0.164751250346308	0.484	0.414	0.0206416024377376	7	ACTR2
JTB4	3.56966571900634e-07	0.0434870549952684	0.301	0.244	0.0214818913304082	7	JTB
SF3B12	3.8163263933753e-07	0.0726473254997022	0.364	0.299	0.0229662706026932	7	SF3B1
COX6C3	3.82619318822056e-07	0.0191904492432835	0.603	0.537	0.0230256479873925	7	COX6C
NDUFA122	4.50052353467177e-07	0.0624956814993012	0.26	0.204	0.0270837005793012	7	NDUFA12
CACYBP2	4.53198585234664e-07	0.157696639653156	0.271	0.205	0.0272730376608369	7	CACYBP
PGAM12	4.55884562107737e-07	0.0451774357667734	0.277	0.226	0.0274346770630815	7	PGAM1
TMSB4XP43	4.6946135589306e-07	0.248514032350297	0.339	0.263	0.0282517149362885	7	TMSB4XP4
CHCHD13	4.71764066923153e-07	0.102834573713711	0.292	0.23	0.0283902897833684	7	CHCHD1
GALNT25	5.03520414412924e-07	0.0314017866894032	0.367	0.306	0.0303013550189553	7	GALNT2
VPREB13	5.07666629967321e-07	0.35608401962054	0.455	0.38	0.0305508701248034	7	VPREB1
UBE2J13	5.23662115240272e-07	0.0133646615451926	0.291	0.24	0.0315134624330443	7	UBE2J1
GSTO12	5.38235322718538e-07	0.16371876979457	0.259	0.194	0.0323904634858789	7	GSTO1
TOMM223	5.47328971946227e-07	0.0134775690547544	0.315	0.261	0.032937710202752	7	TOMM22
TNFRSF1A3	5.57808839136639e-07	7.36222699164735e-05	0.319	0.264	0.0335683781304038	7	TNFRSF1A
RBM33	5.87917819262476e-07	0.0207116452964817	0.381	0.32	0.0353803064453966	7	RBM3
ACTN43	5.89657872375016e-07	0.0832584991865792	0.356	0.289	0.0354850211016561	7	ACTN4
UGP23	5.91994524936015e-07	0.0993209315931394	0.254	0.195	0.0356256385161245	7	UGP2
HLA-DRB13	6.09431513357296e-07	0.0298603774410724	0.413	0.349	0.0366749790423287	7	HLA-DRB1
CPSF11	6.22387808218208e-07	0.13562063510631	0.276	0.212	0.0374546759107635	7	CPSF1
LMO25	6.28192886739214e-07	0.0445618263636394	0.312	0.257	0.0378040197310792	7	LMO2
PPP1R14B3	6.31359187600354e-07	0.0499956044093601	0.333	0.275	0.0379945645506017	7	PPP1R14B
NCOR12	6.83653359732016e-07	0.0727884083774728	0.303	0.242	0.041141575535313	7	NCOR1
GPX44	7.34878458482134e-07	0.00267003465985205	0.369	0.314	0.0442242507529963	7	GPX4
PAPOLA4	7.35085820614396e-07	0.0120686556416347	0.294	0.245	0.0442367295987537	7	PAPOLA
PSMB73	8.81637778714995e-07	0.0924940532207594	0.253	0.196	0.0530560798852897	7	PSMB7
GRHPR2	9.09493441849826e-07	0.00578175052617702	0.252	0.204	0.0547324058370807	7	GRHPR
EIF3M5	1.40657062861503e-06	0.0408074258175717	0.342	0.284	0.0846460138594237	7	EIF3M
ATP6V1G14	1.54432687246878e-06	0.0987314190899862	0.322	0.258	0.0929360468582985	7	ATP6V1G1
TTC7A3	1.64902557420036e-06	0.0404737643472293	0.281	0.229	0.0992367100298034	7	TTC7A
BCAT15	1.65757672524498e-06	0.11269739074461	0.319	0.257	0.0997513097485177	7	BCAT1
FAM30A3	1.81671047382328e-06	0.0285332259585673	0.636	0.57	0.109327819604211	7	FAM30A
MRPL572	1.88789380462065e-06	0.117302086138304	0.288	0.226	0.113611561268266	7	MRPL57
PLAC81	1.92750021295353e-06	0.0234175498821541	0.366	0.311	0.11599503531533	7	PLAC8
ZEB24	2.02433046434676e-06	0.0298187145127795	0.342	0.283	0.121822183013924	7	ZEB2
EIF3L2	2.12951257342061e-06	0.139428555492932	0.295	0.232	0.128151937155879	7	EIF3L
KCNK124	2.18177710187142e-06	0.0462412565100789	0.398	0.34	0.13129716421352	7	KCNK12
SMARCA53	2.26245964055006e-06	0.0826204331819673	0.295	0.237	0.136152558708662	7	SMARCA5
UBE2L34	2.33235707038294e-06	0.0972017169073618	0.401	0.339	0.140358916138575	7	UBE2L3
SERBP13	2.4493127082146e-06	0.0242798348433051	0.414	0.36	0.147397189467647	7	SERBP1
CTBP11	2.60414397541277e-06	0.0397271039005136	0.265	0.214	0.156714780296365	7	CTBP1
PHB24	2.6981519471915e-06	0.0553417232292532	0.354	0.298	0.162372086030037	7	PHB2
GUCD13	2.95921175203625e-06	0.129338056777608	0.272	0.21	0.178082404025789	7	GUCD1
NDUFS82	3.20909236581372e-06	0.107468494397952	0.274	0.214	0.193119969482304	7	NDUFS8
THRAP32	3.82627289377943e-06	0.0805475335028316	0.265	0.21	0.230261276474752	7	THRAP3
SRSF64	3.98689160545178e-06	0.0574655491441753	0.303	0.248	0.239927149924482	7	SRSF6
ITM2A3	4.12959322744375e-06	0.0678139666710931	0.277	0.223	0.248514790834337	7	ITM2A
PPP1CB3	4.18571611473669e-06	0.0677142951636684	0.26	0.206	0.251892210068739	7	PPP1CB
HDLBP2	4.62187244608217e-06	0.0916015381701896	0.264	0.207	0.278139661932779	7	HDLBP
RSF14	4.68705487310823e-06	0.057810486404352	0.373	0.312	0.28206227520878	7	RSF1
PPM1F	5.04802825324615e-06	0.158407865847763	0.258	0.196	0.3037852922521	7	PPM1F
MYLIP1	5.94690971934197e-06	0.0321893317381401	0.27	0.221	0.357879080000281	7	MYLIP
ZRANB22	7.79585442893748e-06	0.000810478909532231	0.254	0.209	0.469146723679028	7	ZRANB2
SUPT16H2	8.81480963478866e-06	0.00680643793177782	0.256	0.212	0.530466429011947	7	SUPT16H
BCLAF13	9.41878152262187e-06	0.057199905800764	0.315	0.26	0.566812853249861	7	BCLAF1
PLXND11	1.20095849048305e-05	0.0441012334971069	0.265	0.216	0.722724809987796	7	PLXND1
OSBPL83	1.35158367839494e-05	0.0165564577392874	0.25	0.207	0.813369541821289	7	OSBPL8
IGF2BP22	1.39414049409479e-05	0.0408186833274087	0.267	0.218	0.838979807941303	7	IGF2BP2
PPIG3	1.57238595769535e-05	0.0860986495938094	0.261	0.209	0.946246145481484	7	PPIG
VCP3	1.60988044520769e-05	0.0932696116194944	0.262	0.208	0.968809953121536	7	VCP
MOB1A3	1.61494372957062e-05	0.182499972458704	0.28	0.218	0.971856987018304	7	MOB1A
ARID1A2	1.70922283156525e-05	0.0879063479875541	0.265	0.21	1	7	ARID1A
U2AF24	1.81775414828091e-05	0.0954079453950698	0.295	0.238	1	7	U2AF2
THOC23	1.87726250990435e-05	0.04055724343953	0.298	0.25	1	7	THOC2
NIPBL2	1.91155773737762e-05	0.124549108062931	0.267	0.209	1	7	NIPBL
SF3B62	2.19994730455154e-05	0.05879932824961	0.311	0.258	1	7	SF3B6
KARS2	2.60949050068765e-05	0.0304766989437044	0.253	0.208	1	7	KARS
PRKDC4	2.74115265239561e-05	0.00764253312007979	0.331	0.285	1	7	PRKDC
SAP183	5.89821996731447e-05	0.0840387419194961	0.389	0.332	1	7	SAP18
AP2M13	6.58520031277945e-05	0.0535368571761856	0.314	0.266	1	7	AP2M1
EIF4A13	7.06383985534859e-05	0.0912663853859055	0.485	0.422	1	7	EIF4A1
NDUFC23	7.72226491415804e-05	0.0239069762084396	0.564	0.511	1	7	NDUFC2
ARHGAP453	8.51378113839252e-05	0.0254349492400097	0.318	0.272	1	7	ARHGAP45
SREK11	9.61478898695344e-05	0.0584886104485247	0.278	0.228	1	7	SREK1
IGFBP23	0.000107308776370989	0.13520723740578	0.373	0.311	1	7	IGFBP2
SRRM13	0.000149519927909957	0.0409590941490359	0.335	0.291	1	7	SRRM1
NAP1L42	0.000156388993551238	0.0880038758784485	0.253	0.205	1	7	NAP1L4
CANX3	0.000194102959453602	0.137140738524149	0.309	0.255	1	7	CANX
ATP5PD3	0.000196448903342587	0.0923297541683785	0.26	0.211	1	7	ATP5PD
SKP13	0.000228211535687673	0.0709827772265259	0.277	0.229	1	7	SKP1
PUF605	0.000278903069897864	0.0529166739352935	0.301	0.254	1	7	PUF60
FDFT15	0.00185933659324016	0.0495083841766966	0.31	0.272	1	7	FDFT1
ZC3H153	0.0028109955355556	0.00761800707802851	0.27	0.24	1	7	ZC3H15
PNN4	0.0073046948745935	0.0150785314987552	0.308	0.275	1	7	PNN
AC016876.24	0.00847811651876241	0.052685474390507	0.296	0.261	1	7	AC016876.2
GNLY	0	5.19648951760313	0.55	0.02	0	8	GNLY
NKG7	0	4.51737887241468	0.752	0.067	0	8	NKG7
IL32	0	4.19361546569333	0.58	0.007	0	8	IL32
CCL5	0	3.85486311799016	0.597	0.037	0	8	CCL5
PRF1	0	3.27808645221365	0.347	0.004	0	8	PRF1
GZMA	0	3.20486110501935	0.394	0.003	0	8	GZMA
TRBC2	0	3.18720869125198	0.512	0.108	0	8	TRBC2
GZMH	0	3.13208607182676	0.373	0.003	0	8	GZMH
CST7	0	3.09222700350418	0.4	0.007	0	8	CST7
TRBC1	0	3.02982886357736	0.297	0.006	0	8	TRBC1
ARL4C	0	2.97713408896982	0.384	0.009	0	8	ARL4C
S100A6	0	2.9169310607053	0.534	0.123	0	8	S100A6
CTSW	0	2.74491422367746	0.342	0.025	0	8	CTSW
CD8A	0	2.68861153573794	0.275	0.002	0	8	CD8A
TRAC	0	2.64103131514271	0.325	0.024	0	8	TRAC
B2M	0	2.58107659144471	0.998	0.842	0	8	B2M
PTPRC	0	2.3664348941438	0.488	0.178	0	8	PTPRC
HLA-A1	0	2.3108447755999	0.823	0.468	0	8	HLA-A
HLA-C1	0	2.11207937670746	0.866	0.583	0	8	HLA-C
HLA-B1	0	2.01014781876779	0.979	0.791	0	8	HLA-B
CALM12	0	1.99770476974321	0.56	0.32	0	8	CALM1
MALAT13	0	1.93210547716746	1	0.963	0	8	MALAT1
RPS273	0	1.25078358256733	0.991	0.942	0	8	RPS27
CD2	1.08694442085074e-322	2.42223284904619	0.266	0.002	6.54112283023768e-318	8	CD2
ETS1	5.94666304516149e-318	2.3682344567846	0.351	0.064	3.57864235394774e-313	8	ETS1
HLA-E3	2.31380134384643e-314	1.98769647453128	0.669	0.381	1.39242251071334e-309	8	HLA-E
GZMB	4.08753477583008e-314	2.74135295266839	0.256	0.003	2.45983755274678e-309	8	GZMB
S100A42	1.7865585352209e-306	2.00654972206681	0.721	0.435	1.07513306091059e-301	8	S100A4
TMSB4X4	2.33658153936134e-304	1.45211411464568	0.965	0.811	1.40613140457226e-299	8	TMSB4X
SYNE2	7.14937079953651e-302	2.4818962772108	0.285	0.009	4.30241985345308e-297	8	SYNE2
RPS143	8.36371050841823e-274	1.26129944722515	0.925	0.862	5.033197346861e-269	8	RPS14
AHNAK	2.85054266100519e-266	2.38461812047192	0.373	0.081	1.71542806796632e-261	8	AHNAK
RUNX3	1.31324901138788e-263	2.44109621304996	0.388	0.088	7.9030012256311e-259	8	RUNX3
TXNIP2	3.22601236570431e-263	1.82754053999288	0.606	0.401	1.9413819815572e-258	8	TXNIP
HCST2	2.2397837688414e-258	2.10762010711861	0.585	0.275	1.34787947425106e-253	8	HCST
KLRD1	1.43650134344217e-251	2.4356421849297	0.282	0.019	8.64472143470063e-247	8	KLRD1
CD3D	1.83016423754093e-250	2.332235335044	0.35	0.092	1.10137453650976e-245	8	CD3D
FYB1	6.67989213265917e-235	2.27409328406053	0.278	0.013	4.01989228651296e-230	8	FYB1
IFITM1	9.09996863996471e-224	2.57540045186197	0.317	0.03	5.47627012784436e-219	8	IFITM1
RPS15A3	4.52843437872797e-207	1.10098607991725	0.784	0.738	2.72516652477471e-202	8	RPS15A
IFITM22	7.71645547460398e-203	1.47205064876118	0.604	0.543	4.64368574006193e-198	8	IFITM2
PCED1B-AS1	7.96960041987917e-198	2.16053929110378	0.254	0.031	4.79602583667909e-193	8	PCED1B-AS1
MT2A	8.09075352175351e-191	2.15507045458659	0.354	0.102	4.86893456185604e-186	8	MT2A
SRGN	2.65576681898145e-186	1.94548897842126	0.359	0.137	1.59821391399485e-181	8	SRGN
MYL12A2	4.39347746496536e-180	1.40314058974714	0.465	0.351	2.6439508036415e-175	8	MYL12A
CD523	3.37156312428804e-175	1.57641642947219	0.688	0.461	2.0289729725653e-170	8	CD52
RNF213	1.27808479324078e-172	1.808242117205	0.336	0.152	7.6913864772437e-168	8	RNF213
IL2RG	1.60920732768216e-169	1.6541030143272	0.32	0.169	9.6840487772585e-165	8	IL2RG
HLA-F	3.45547309771448e-167	1.94886668275023	0.275	0.077	2.07946915547359e-162	8	HLA-F
LGALS11	1.77720547943529e-165	1.93075624233806	0.475	0.249	1.06950448546936e-160	8	LGALS1
EMP3	3.76757970778242e-165	1.88639076856804	0.269	0.073	2.26729179234638e-160	8	EMP3
ITGB2	1.77846674291392e-163	1.90916304479766	0.457	0.184	1.07026350121817e-158	8	ITGB2
VIM	3.65741383045306e-158	1.86413804652576	0.391	0.164	2.20099506902835e-153	8	VIM
EFHD2	2.26694814768207e-152	1.68912603792607	0.259	0.136	1.36422672579359e-147	8	EFHD2
KLF2	1.40346898426795e-146	1.80262315883098	0.376	0.164	8.44593600042611e-142	8	KLF2
RPS254	6.64238533889823e-146	0.845936224006599	0.708	0.727	3.99732107309556e-141	8	RPS25
LITAF	3.42530044421233e-143	1.92966308935811	0.25	0.04	2.06131155432254e-138	8	LITAF
BTG11	6.76756184819621e-133	1.59927133759415	0.306	0.168	4.072651044626e-128	8	BTG1
LCP13	1.12153795057939e-116	0.96659379537965	0.38	0.375	6.7493032327917e-112	8	LCP1
PTP4A24	5.7723877425468e-112	1.1309212712309	0.331	0.286	3.47376521958724e-107	8	PTP4A2
TSC22D33	7.98791200186523e-110	1.25097272209845	0.359	0.289	4.80704556360248e-105	8	TSC22D3
CRIP1	5.46659043041508e-106	1.87995164224237	0.304	0.098	3.28973945511949e-101	8	CRIP1
EIF12	1.2548801081175e-104	0.758839752941385	0.583	0.601	7.55174300264031e-100	8	EIF1
UBC3	4.07494021041867e-102	0.914240479808766	0.546	0.506	2.45225826922785e-97	8	UBC
TMSB102	5.33117478251013e-100	0.676568171337393	0.948	0.909	3.20824767236677e-95	8	TMSB10
ANKRD121	1.51972208463697e-94	1.1980809974576	0.289	0.223	9.14553553313682e-90	8	ANKRD12
RPS34	5.20129299599177e-94	0.673543223081786	0.806	0.812	3.13008611205789e-89	8	RPS3
FTL3	1.57217385857575e-93	0.749768220555239	0.597	0.615	9.46118506352302e-89	8	FTL
CORO1A4	1.21399257818818e-92	1.04355431094444	0.357	0.326	7.30568593627866e-88	8	CORO1A
ELOB4	4.91790315240484e-89	0.96674539780217	0.353	0.331	2.95954493808571e-84	8	ELOB
TAPBP3	8.70755993821083e-87	1.07184816593101	0.32	0.289	5.2401224952159e-82	8	TAPBP
PPP2R5C1	1.69491890554832e-84	1.2911607076939	0.256	0.163	1.01998524816992e-79	8	PPP2R5C
ID22	5.44246467654255e-84	1.21746578582518	0.386	0.288	3.27522081769654e-79	8	ID2
ARPC23	6.48257531528782e-84	0.574565130214348	0.354	0.446	3.90114899898706e-79	8	ARPC2
TOMM72	2.10214350707646e-82	0.85343684734971	0.398	0.386	1.26504894112355e-77	8	TOMM7
ANXA1	1.99367740189528e-81	1.27447220807846	0.317	0.199	1.19977512368656e-76	8	ANXA1
ZFP36L22	7.57612342057553e-81	0.692365424317647	0.423	0.485	4.55923531326815e-76	8	ZFP36L2
YWHAZ3	8.90334730320397e-81	0.74444395499804	0.358	0.376	5.35794537359512e-76	8	YWHAZ
SRRM24	9.37829851596783e-80	0.975196707826607	0.331	0.307	5.64376626392428e-75	8	SRRM2
MYL64	1.27193191708939e-79	0.543071353667048	0.628	0.683	7.65435908385224e-75	8	MYL6
EVL	1.36721414189252e-79	1.22233523323235	0.284	0.185	8.22775798449501e-75	8	EVL
PSMB94	2.85849508808281e-79	0.884680232142359	0.258	0.247	1.72021375905735e-74	8	PSMB9
PFDN53	2.32076041048197e-73	0.411910682656305	0.502	0.611	1.39661040742395e-68	8	PFDN5
CAP14	6.04083112295286e-72	0.586089981692042	0.338	0.403	3.6353117614818e-67	8	CAP1
DAZAP22	5.39240334712605e-70	0.599435536222147	0.313	0.376	3.24509441026699e-65	8	DAZAP2
MSN4	1.17455889109263e-69	0.601327429761798	0.342	0.393	7.06837795070634e-65	8	MSN
CXCR43	1.57054618047804e-69	0.824935563040248	0.318	0.335	9.4513898594988e-65	8	CXCR4
YWHAB4	6.11969319390153e-68	0.545612803285888	0.346	0.413	3.682770167158e-63	8	YWHAB
FXYD52	8.00305246760907e-68	0.862033871269076	0.286	0.274	4.81615694448246e-63	8	FXYD5
H3F3B4	1.32790508214398e-66	0.465561085033827	0.541	0.607	7.99119999383424e-62	8	H3F3B
CELF23	1.69018401344582e-66	0.683055326275317	0.279	0.316	1.01713583745156e-61	8	CELF2
MBNL14	2.98088420437795e-66	0.88612084468338	0.256	0.247	1.79386630535261e-61	8	MBNL1
RPL36AL5	3.45126755084447e-66	0.655088988720972	0.4	0.425	2.07693829942269e-61	8	RPL36AL
ACTN44	8.68287748009612e-66	0.740064657191947	0.269	0.293	5.22526883874704e-61	8	ACTN4
RAC24	1.49676033981084e-64	0.486812375968479	0.288	0.379	9.00735404894765e-60	8	RAC2
LY6E	4.92896388004011e-64	1.219335906729	0.259	0.148	2.96620117336934e-59	8	LY6E
SRSF55	1.06112639760769e-63	0.389312826568064	0.309	0.424	6.38575254816329e-59	8	SRSF5
TMBIM63	2.01156139498387e-63	0.491906069733957	0.323	0.395	1.21053753188734e-58	8	TMBIM6
ITM2B3	5.14344016549554e-63	0.789372804940565	0.263	0.272	3.09527085719356e-58	8	ITM2B
OST45	5.60598822376983e-63	0.55818821489148	0.339	0.384	3.37362765318244e-58	8	OST4
PLAC82	1.09390035581088e-62	0.534872108859453	0.235	0.316	6.58298295123429e-58	8	PLAC8
SH3BGRL33	9.88344451756449e-61	0.289843070569012	0.543	0.647	5.94775807622513e-56	8	SH3BGRL3
CDC423	6.37489515732626e-60	0.347375322108551	0.322	0.423	3.83634815672737e-55	8	CDC42
COX7C3	7.2161756754477e-60	0.0235127504677863	0.377	0.565	4.34262235972767e-55	8	COX7C
EDF13	3.70327827925115e-59	0.214469172477913	0.246	0.386	2.22859583567055e-54	8	EDF1
CD991	1.02996092586046e-58	0.753526628373481	0.299	0.286	6.19820185573564e-54	8	CD99
KLF64	1.13701027686551e-58	0.64407580119594	0.433	0.468	6.84241414514894e-54	8	KLF6
S100A103	1.67594792798732e-58	0.92686719811195	0.271	0.227	1.00856870358349e-53	8	S100A10
KMT2E1	2.56437999582274e-58	0.499730768341883	0.185	0.252	1.54321823768617e-53	8	KMT2E
ATP5F1E4	4.33869729758756e-58	0.355672034108266	0.586	0.668	2.61098464671522e-53	8	ATP5F1E
CCND33	6.02297586242795e-58	0.740496741885611	0.283	0.288	3.62456664425051e-53	8	CCND3
EEF1D4	1.14502433066146e-57	0.221219156012638	0.406	0.552	6.89064191948761e-53	8	EEF1D
XIST5	1.71896702844331e-57	0.397324126729154	0.377	0.47	1.0344571680469e-52	8	XIST
TMSB4XP44	4.43159750739154e-57	0.844323464697513	0.306	0.265	2.66689106397316e-52	8	TMSB4XP4
SEPTIN94	6.09162230491616e-57	0.370633200565232	0.219	0.318	3.6658773868755e-52	8	SEPTIN9
EIF4B4	1.46885140959493e-56	0.161718153654731	0.229	0.368	8.83940089780132e-52	8	EIF4B
MYL12B4	1.8351699132618e-56	0.35833332732673	0.302	0.398	1.10438690210182e-51	8	MYL12B
PSME14	2.88839668166816e-56	0.184229710609825	0.335	0.478	1.73820823906108e-51	8	PSME1
TLE55	6.928653827287e-56	0.411075437452032	0.312	0.405	4.16959458672305e-51	8	TLE5
SPN2	1.33848478404877e-55	0.717616050473661	0.257	0.259	8.05486758192711e-51	8	SPN
CLIC14	1.48575534913895e-55	0.166270462970239	0.289	0.434	8.94112711558327e-51	8	CLIC1
RBM253	9.49218187639014e-55	0.226428430590342	0.202	0.332	5.71230013139282e-50	8	RBM25
ARPC1B4	1.23451377006122e-54	0.645368781515651	0.245	0.273	7.42918041685141e-50	8	ARPC1B
RBM392	2.48962956539531e-54	0.111789849026597	0.242	0.392	1.49823417615925e-49	8	RBM39
CCNL14	2.87739286122641e-54	0.0813043539079068	0.228	0.386	1.73158624995744e-49	8	CCNL1
UQCR114	3.03203069686383e-54	0.346654801205862	0.372	0.483	1.82464575306569e-49	8	UQCR11
HSPA55	4.37681143176491e-54	0.676810504063272	0.246	0.266	2.6339213515218e-49	8	HSPA5
ANKRD114	4.4134190050787e-54	0.460959339318371	0.192	0.275	2.65595142306631e-49	8	ANKRD11
NDUFB23	4.99208343898876e-54	0.137785825738384	0.31	0.454	3.00418589274904e-49	8	NDUFB2
COX8A3	7.07502271297408e-54	0.113901544824548	0.257	0.401	4.25767791844067e-49	8	COX8A
EIF4A23	7.73748901671599e-54	0.18288124306269	0.198	0.328	4.65634351536952e-49	8	EIF4A2
PNISR3	1.76036683367982e-53	0.206740428898928	0.252	0.381	1.05937115684018e-48	8	PNISR
GNAI24	1.04240052615457e-52	0.123013770887992	0.284	0.432	6.27306212634556e-48	8	GNAI2
SRSF115	1.1723519283166e-52	0.303716804541909	0.228	0.333	7.05509666941649e-48	8	SRSF11
GUK13	2.15856714061249e-52	0.672780518754184	0.218	0.25	1.29900411954919e-47	8	GUK1
LAPTM52	4.62936523984496e-52	0.246901058401929	0.315	0.436	2.7859057076863e-47	8	LAPTM5
RPL123	7.02201983138708e-52	0.17624410953076	0.522	0.652	4.22578131433043e-47	8	RPL12
PSME22	3.29639596895083e-51	0.203729413733577	0.269	0.391	1.98373813015492e-46	8	PSME2
RPL23A4	7.39962522115771e-51	0.493913651711356	0.765	0.769	4.4530204618405e-46	8	RPL23A
SSR42	9.27239951614616e-51	0.2549542446888	0.325	0.447	5.5800373048216e-46	8	SSR4
PRRC2C4	1.29721968888729e-50	0.367628101265962	0.242	0.329	7.8065383657548e-46	8	PRRC2C
BZW14	1.39540831842439e-50	0.0530573926171805	0.133	0.262	8.39742771944611e-46	8	BZW1
FTH13	1.48723361598449e-50	0.24191636945352	0.351	0.475	8.95002317763307e-46	8	FTH1
PPIB4	3.45556184194893e-50	0.341326042607454	0.288	0.38	2.07952256086645e-45	8	PPIB
PFN15	3.46804322746982e-50	0.248015538977876	0.703	0.809	2.08703373385906e-45	8	PFN1
HNRNPDL5	9.24694204155464e-50	0.0860608182121272	0.313	0.467	5.56471725118717e-45	8	HNRNPDL
SUB14	3.25313103363904e-49	0.00503822721713743	0.242	0.393	1.95770172473364e-44	8	SUB1
DDX55	3.45270296345678e-49	0.162933285551063	0.506	0.645	2.07780211637865e-44	8	DDX5
EIF3A3	4.27934284659471e-49	0.121480767101181	0.168	0.297	2.57526573165223e-44	8	EIF3A
ATP5ME2	4.77813095540994e-49	0.107486675625541	0.349	0.497	2.87543142765615e-44	8	ATP5ME
HNRNPA04	5.95755680922013e-49	0.235212161341227	0.146	0.253	3.58519811222058e-44	8	HNRNPA0
SRSF74	1.07684684637597e-48	0.231289727186721	0.242	0.345	6.48035663680596e-44	8	SRSF7
HP1BP33	1.2898169091628e-48	0.110557125515045	0.181	0.316	7.76198917765081e-44	8	HP1BP3
SON5	2.63338976987446e-48	0.317909927727093	0.367	0.461	1.58474762961275e-43	8	SON
RPL214	2.70730044841292e-48	0.537987572186823	0.816	0.793	1.62922633685041e-43	8	RPL21
LAMTOR43	3.93147879538195e-48	0.154925361629266	0.246	0.362	2.36592462427291e-43	8	LAMTOR4
C6orf624	8.16500006865122e-48	0.324884886325152	0.19	0.276	4.91361539131362e-43	8	C6orf62
SEPTIN75	2.1674392033683e-47	0.0169836872658207	0.211	0.362	1.30434323819501e-42	8	SEPTIN7
HINT13	1.95883143740727e-46	0.105994095267953	0.246	0.369	1.17880517071732e-41	8	HINT1
CLEC2D3	3.43882939408967e-46	0.11663125848345	0.165	0.285	2.06945314106922e-41	8	CLEC2D
UBB4	5.68364259219004e-46	0.260617056228198	0.496	0.591	3.42035927555405e-41	8	UBB
UQCRB4	8.71870840780472e-46	0.147852472642038	0.366	0.486	5.2468315327328e-41	8	UQCRB
ATRX2	1.69384167431169e-45	0.287115340774122	0.209	0.302	1.01933698118403e-40	8	ATRX
CIRBP3	2.65687775897999e-45	0.0298515934356831	0.207	0.352	1.59888246657657e-40	8	CIRBP
TMA73	3.48988170700335e-45	0.0705740144817488	0.547	0.684	2.10017591245754e-40	8	TMA7
IER24	4.27227310613473e-45	0.0708827621697199	0.214	0.361	2.57101123254082e-40	8	IER2
NDUFA34	5.25299403081202e-45	0.190232829503989	0.248	0.359	3.16119927780236e-40	8	NDUFA3
SEC624	1.18130117184674e-44	0.205231516734333	0.162	0.272	7.1089523220565e-40	8	SEC62
RPL343	2.41741457792158e-44	0.419354941964773	0.905	0.919	1.45477591884743e-39	8	RPL34
CALR5	3.50138060840538e-44	0.10911659902632	0.217	0.343	2.10709583633228e-39	8	CALR
SUN25	4.82874238407888e-44	0.47287363089457	0.252	0.312	2.90588887931483e-39	8	SUN2
COX7A23	4.88248671915085e-44	0.126751367376309	0.277	0.396	2.93823168271779e-39	8	COX7A2
ZEB25	5.31595748721449e-44	0.0684768849530741	0.162	0.29	3.19909005623081e-39	8	ZEB2
LRRFIP13	6.08076875950138e-44	0.384030705302771	0.229	0.291	3.65934583178034e-39	8	LRRFIP1
COX4I14	6.25633800152145e-44	0.0675044472111535	0.467	0.612	3.7650016459356e-39	8	COX4I1
COMMD63	1.66134779452532e-43	0.559669754900503	0.327	0.351	9.9978248926739e-39	8	COMMD6
PSMB84	2.1128344490041e-43	0.182027635454741	0.182	0.289	1.27148264306618e-38	8	PSMB8
HSPA84	3.7667035937312e-43	0.285803221576802	0.331	0.408	2.2667645556715e-38	8	HSPA8
ARPC44	1.39355827656342e-42	0.0442393764741089	0.155	0.281	8.386294352531e-38	8	ARPC4
MYH94	8.19857327285612e-42	0.0495568773902084	0.337	0.483	4.93381940987208e-37	8	MYH9
PDIA35	3.58576694571058e-41	0.246099647504952	0.192	0.284	2.15787869025917e-36	8	PDIA3
ARHGAP454	4.39479511030963e-41	0.173439738403772	0.173	0.277	2.64474374943323e-36	8	ARHGAP45
CYBA3	2.51405383070062e-40	0.249870402471161	0.239	0.33	1.51293245477732e-35	8	CYBA
TAGLN24	2.76906340922053e-40	0.227953533240788	0.378	0.483	1.66639466903482e-35	8	TAGLN2
RPS27L5	3.32346098458976e-40	0.219908744659496	0.163	0.252	2.00002558591627e-35	8	RPS27L
PRR134	8.63038302000518e-40	0.0181133615871156	0.154	0.282	5.19367819760892e-35	8	PRR13
TNRC6B3	1.48483145480758e-39	0.135270133103131	0.154	0.26	8.93556721188654e-35	8	TNRC6B
EIF3K3	2.62131129755709e-38	0.120273155362197	0.202	0.31	1.57747892575688e-33	8	EIF3K
HLA-DPB14	3.45881451000772e-38	0.070304618359242	0.153	0.273	2.08147998397754e-33	8	HLA-DPB1
HSP90B14	3.98935370920931e-38	0.204281551914917	0.227	0.323	2.40075316866507e-33	8	HSP90B1
NEAT14	6.03049463994389e-38	0.391559265593609	0.278	0.348	3.62909136937184e-33	8	NEAT1
P4HB5	1.19891025835055e-37	0.00398259726642003	0.161	0.279	7.21492204372777e-33	8	P4HB
C4orf34	1.9584694098142e-37	0.414631817543959	0.202	0.256	1.17858730613209e-32	8	C4orf3
COX5B4	2.55050567433181e-37	0.0674814314523087	0.23	0.353	1.53486880975614e-32	8	COX5B
CAPZB4	4.67259520885858e-37	0.141657601611431	0.149	0.25	2.81192107073901e-32	8	CAPZB
PSAP3	1.3079243246628e-36	0.444801194156892	0.197	0.256	7.87095779338824e-32	8	PSAP
OGA4	1.5037051473686e-36	0.224860677565139	0.173	0.259	9.04914720634949e-32	8	OGA
CAPNS14	2.90400624523504e-36	0.039532012574601	0.181	0.302	1.74760191831999e-31	8	CAPNS1
SRRM14	3.99509403628967e-36	0.156580981651955	0.194	0.296	2.40420764009876e-31	8	SRRM1
JUND3	1.31078924809507e-35	0.35326269022023	0.209	0.282	7.88819861611132e-31	8	JUND
ROCK13	2.17932810048487e-35	0.138682309322202	0.158	0.253	1.31149785759079e-30	8	ROCK1
TLN14	2.91457741766153e-35	0.315123261410078	0.187	0.256	1.75396354417453e-30	8	TLN1
SCAF115	1.03089314321042e-34	0.140400068078511	0.182	0.277	6.20381184652602e-30	8	SCAF11
UQCRQ4	1.46829094756384e-34	0.231938608472837	0.258	0.342	8.83602809334445e-30	8	UQCRQ
ACTB4	1.4765009742789e-34	0.351882961297302	0.92	0.949	8.88543521311299e-30	8	ACTB
ARGLU15	3.29028622512191e-33	0.00872801432970016	0.16	0.27	1.98006134741612e-28	8	ARGLU1
C12orf574	2.45853434419285e-31	0.346818701739306	0.208	0.264	1.47952138299182e-26	8	C12orf57
COPS94	1.0534834971515e-30	0.209082508487058	0.182	0.258	6.339758337508e-26	8	COPS9
FAU4	1.90080741397728e-29	0.181354381413984	0.673	0.744	1.14388689365739e-24	8	FAU
FOS3	1.52727609557457e-28	0.0188167659322984	0.171	0.28	9.19099481555821e-24	8	FOS
RPL313	2.35033365303552e-28	0.277475517426675	0.864	0.876	1.41440728906024e-23	8	RPL31
RPL303	6.71810804488646e-28	0.209461439272159	0.758	0.835	4.04289024033222e-23	8	RPL30
RPL103	2.8900104122946e-27	0.324435616393559	0.903	0.896	1.73917936601477e-22	8	RPL10
RPL414	1.91378375058399e-25	0.311074937536206	0.971	0.959	1.15169592326394e-20	8	RPL41
RPL35A3	6.5674144473717e-24	0.10864960145847	0.803	0.888	3.95220434028382e-19	8	RPL35A
AC253572.24	8.91193880467446e-24	0.0905471640514945	0.198	0.283	5.36311565326504e-19	8	AC253572.2
RPS293	8.36773616806751e-17	0.229234838286448	0.955	0.966	5.03561994858135e-12	8	RPS29
RPS27A3	2.81459265708091e-05	0.116705954792078	0.879	0.895	1	8	RPS27A
HMGB23	1.55139659608784e-190	1.43872006289911	0.87	0.477	9.33614957559699e-186	9	HMGB2
TUBA1B4	3.00371920675821e-145	1.02743349543266	0.926	0.6	1.80760818143503e-140	9	TUBA1B
HMGN25	5.51167004436267e-134	0.938595690275261	0.903	0.66	3.31686791599701e-129	9	HMGN2
HMGB14	1.87824677179977e-120	1.01835358073477	0.876	0.622	1.13031012480138e-115	9	HMGB1
PTTG12	1.06861543604088e-106	1.46880540902758	0.459	0.153	6.43082083255042e-102	9	PTTG1
BIRC52	6.28680609993849e-106	1.30107564826841	0.437	0.12	3.78333704288198e-101	9	BIRC5
STMN13	1.90695976151919e-73	0.866187660334461	0.808	0.568	1.14758931488463e-68	9	STMN1
H2AFZ3	5.02936471573702e-68	1.01768525492508	0.67	0.408	3.02662139228338e-63	9	H2AFZ
CENPF2	1.46630733074076e-65	1.15030817977003	0.342	0.113	8.82409088566479e-61	9	CENPF
TOP2A2	2.36386495612392e-59	1.11737738892796	0.363	0.127	1.42255029194581e-54	9	TOP2A
CCNB21	9.40561961039106e-48	0.964216826171873	0.259	0.08	5.66020782533724e-43	9	CCNB2
UBB5	6.31036300931719e-43	0.739701798528461	0.75	0.583	3.79751335537699e-38	9	UBB
RPL415	5.68126762171513e-42	0.352551322473378	1	0.958	3.41893004207195e-37	9	RPL41
PTMA5	1.13258894051621e-41	0.378804075812251	0.979	0.894	6.81580698513248e-37	9	PTMA
SMC43	4.28676680237698e-38	0.737677079778548	0.512	0.3	2.57973339400245e-33	9	SMC4
ATP5MG5	6.28309931643306e-38	0.398985263296326	0.992	0.916	3.78110633763625e-33	9	ATP5MG
TMSB4X5	1.97933628678972e-37	0.472618820844021	0.944	0.812	1.19114478402718e-32	9	TMSB4X
MKI672	6.06495656912685e-37	0.740793668104722	0.302	0.125	3.64983021373484e-32	9	MKI67
HNRNPA2B15	1.52874737220988e-35	0.492003315227961	0.835	0.717	9.19984881122184e-31	9	HNRNPA2B1
NUCKS14	2.01188237962347e-34	0.657446791555667	0.6	0.439	1.21073069723361e-29	9	NUCKS1
RPS264	5.9499562583807e-34	0.578109175750556	0.771	0.634	3.58062417673092e-29	9	RPS26
CKS22	1.75488672730117e-33	0.933745066695493	0.285	0.149	1.05607328362257e-28	9	CKS2
RPL215	1.41572274971485e-31	0.417699928604333	0.935	0.79	8.51967793550897e-27	9	RPL21
COX6A14	5.39415450836079e-31	0.676188385115499	0.655	0.503	3.24614824158644e-26	9	COX6A1
SNRPG3	6.48506692037744e-31	0.74807424925355	0.591	0.417	3.90264842201394e-26	9	SNRPG
COX8A4	1.07001168560158e-28	0.690523083947564	0.557	0.391	6.43922332278174e-24	9	COX8A
HMGB1P52	4.47084013259513e-28	0.86635976929344	0.273	0.147	2.69050688339442e-23	9	HMGB1P5
TUBB4	1.57635487693253e-27	0.33624287593204	0.722	0.526	9.48634601389226e-23	9	TUBB
NAA384	4.39929388881517e-27	0.665709514901026	0.636	0.478	2.64745106935008e-22	9	NAA38
BANF13	5.71679298005548e-26	0.706867348762946	0.455	0.294	3.44030884746759e-21	9	BANF1
SERF24	1.08969187225001e-25	0.367861291074576	0.929	0.797	6.55765671801335e-21	9	SERF2
NDUFC14	2.44210807624784e-24	0.702578866494499	0.354	0.224	1.46963621920519e-19	9	NDUFC1
RPL23A5	6.74174805817569e-24	0.30401488750671	0.907	0.765	4.05711656392955e-19	9	RPL23A
HIST1H4C2	4.16912816087076e-23	0.791165167294122	0.376	0.23	2.50893963593041e-18	9	HIST1H4C
HNRNPA35	3.2284552208949e-22	0.502966235451159	0.626	0.496	1.94285206738234e-17	9	HNRNPA3
TUBB4B2	4.37303097466628e-22	0.744065801107143	0.319	0.196	2.63164631024442e-17	9	TUBB4B
DYNLL15	2.21999257169774e-21	0.665380205778494	0.466	0.328	1.33596932972198e-16	9	DYNLL1
GAPDH4	3.45229602668813e-21	0.303026037404806	0.934	0.836	2.07755722590065e-16	9	GAPDH
VAMP84	7.05850615089409e-21	0.527163029936003	0.659	0.529	4.24773841654656e-16	9	VAMP8
ANAPC113	7.57306330486853e-21	0.638931871163526	0.444	0.296	4.55739376623683e-16	9	ANAPC11
HMGN14	1.46753717495868e-20	0.469314328602009	0.636	0.502	8.83149196518385e-16	9	HMGN1
RAN4	2.02670280872119e-20	0.486785238464448	0.592	0.467	1.21964948326032e-15	9	RAN
RPL314	2.37665192047419e-20	0.212539903350764	0.97	0.873	1.43024535922216e-15	9	RPL31
HNRNPA15	5.54506158350444e-20	0.318893937362188	0.903	0.821	3.33696261033714e-15	9	HNRNPA1
RPL36A4	8.09852662336708e-20	0.300733391793953	0.935	0.825	4.87361233667607e-15	9	RPL36A
JPT12	1.19384126532216e-19	0.669127793292746	0.294	0.171	7.1844173505822e-15	9	JPT1
ANP32B5	5.69539676772558e-19	0.54088176302043	0.538	0.399	3.42743282084958e-14	9	ANP32B
TYMS5	5.91396866642826e-19	0.380628993253023	0.501	0.342	3.55896720376986e-14	9	TYMS
HSP90AA14	8.852134107085e-19	0.376270912558749	0.744	0.62	5.32712578430268e-14	9	HSP90AA1
CALM23	1.10976053369373e-18	0.581924008638208	0.526	0.402	6.67842791571548e-14	9	CALM2
RPS183	1.30265402599419e-18	0.220012124670007	0.995	0.939	7.83924166303041e-14	9	RPS18
ATP5MF4	1.69380675278456e-18	0.534574582793749	0.642	0.507	1.01931596575822e-13	9	ATP5MF
RPS144	2.51237755877078e-17	0.107775134332013	0.959	0.861	1.51192369109267e-12	9	RPS14
SNRPC3	5.903099540683e-17	0.498859113914636	0.472	0.332	3.55242627258762e-12	9	SNRPC
MAGOH3	6.41515778161264e-17	0.547228444269631	0.37	0.255	3.86057780139667e-12	9	MAGOH
HSP90B15	2.65251146556018e-16	0.472697906944609	0.439	0.316	1.59625487485946e-11	9	HSP90B1
RPS174	3.52584588980802e-16	0.259204228890685	0.916	0.808	2.12181879802757e-11	9	RPS17
COX6C4	7.1416816668302e-16	0.440913625678028	0.676	0.536	4.29779261028175e-11	9	COX6C
UBA524	1.35064700518514e-15	0.236898890325637	0.921	0.823	8.12805861250367e-11	9	UBA52
RPS193	2.27250149100572e-15	0.215979038791125	1	0.98	1.36756867227233e-10	9	RPS19
RPL354	3.8163394831131e-15	0.225139406442387	0.981	0.921	2.29663493754264e-10	9	RPL35
SEM15	8.74804710217637e-15	0.478929866643963	0.505	0.392	5.26448726561872e-10	9	SEM1
NDUFC24	1.14474969272994e-14	0.428904805702868	0.623	0.51	6.8889891758795e-10	9	NDUFC2
PPIA4	1.60723655082728e-14	0.313270922645301	0.832	0.727	9.67218883922347e-10	9	PPIA
MRPL515	1.66352594493666e-14	0.360750268299905	0.447	0.336	1.00109327840343e-09	9	MRPL51
RBM8A4	2.59842423681957e-14	0.518935288936309	0.447	0.332	1.56370572147565e-09	9	RBM8A
RPL153	2.99315261517016e-14	0.165191995570864	0.939	0.847	1.80124931228325e-09	9	RPL15
H2AFV5	3.74476886959841e-14	0.462756928980308	0.495	0.374	2.25356445803563e-09	9	H2AFV
HNRNPH34	3.83166418103482e-14	0.43575856322686	0.389	0.275	2.30585718750494e-09	9	HNRNPH3
SLIRP2	4.19040709396957e-14	0.483074931855676	0.424	0.321	2.52174508507995e-09	9	SLIRP
SNRPF4	4.65434662939605e-14	0.461065558871752	0.491	0.383	2.80093925810425e-09	9	SNRPF
RPS153	5.11315329441234e-14	0.248102889205318	0.925	0.846	3.0770445210444e-09	9	RPS15
RPL374	5.37893881067651e-14	0.160458721076711	0.966	0.888	3.23699158687702e-09	9	RPL37
ATP5IF14	1.07000314003376e-13	0.530722654637155	0.451	0.342	6.43917189640914e-09	9	ATP5IF1
LSM34	1.24343704746991e-13	0.562182341164607	0.311	0.216	7.48287980796918e-09	9	LSM3
ATP5MC24	1.70150704847216e-13	0.387566897526545	0.747	0.645	1.02394992670006e-08	9	ATP5MC2
ROMO13	2.05001595470583e-13	0.438177883900537	0.627	0.51	1.23367910138242e-08	9	ROMO1
OAZ14	2.20834827396284e-13	0.322728322335937	0.744	0.654	1.3289619077881e-08	9	OAZ1
LSM43	2.22889412795287e-13	0.385387396735864	0.335	0.223	1.34132619726076e-08	9	LSM4
COX7A24	2.4102138703977e-13	0.489015697328233	0.516	0.388	1.45044260506663e-08	9	COX7A2
NDUFB44	5.20612176094747e-13	0.508169714623214	0.395	0.298	3.13299201452058e-08	9	NDUFB4
RPL36AL6	7.81534677699455e-13	0.462251846237951	0.543	0.42	4.70319753692755e-08	9	RPL36AL
DDX39A4	9.33422618567858e-13	0.319210743063552	0.386	0.273	5.61724397627951e-08	9	DDX39A
LMNB15	1.37286680912793e-12	0.459182250912127	0.351	0.24	8.26177517065099e-08	9	LMNB1
RBMX4	2.07501356921452e-12	0.396331628814488	0.415	0.324	1.24872241581761e-07	9	RBMX
RPLP24	2.10622393916051e-12	0.038357727422289	0.997	0.973	1.2675045043474e-07	9	RPLP2
PHGDH3	2.30870473539562e-12	0.534100988515132	0.275	0.179	1.38935542271373e-07	9	PHGDH
PET1003	2.87092950770076e-12	0.467226806178054	0.494	0.373	1.72769666843924e-07	9	PET100
PSMA74	3.36865327692413e-12	0.420927833959845	0.56	0.453	2.02722185552017e-07	9	PSMA7
LSM53	3.69213339660607e-12	0.516259900966177	0.374	0.263	2.22188895674357e-07	9	LSM5
TBCA3	4.16122288898912e-12	0.468974938122026	0.431	0.332	2.50418232236476e-07	9	TBCA
RPS27A4	4.26956823596945e-12	0.0815096636133861	0.965	0.892	2.56938346872405e-07	9	RPS27A
POMP4	4.84625669900552e-12	0.481970019652775	0.391	0.297	2.91642881889453e-07	9	POMP
EIF2S24	5.00861851323426e-12	0.461219302617876	0.506	0.399	3.01413653507924e-07	9	EIF2S2
POLR2L3	7.70869723909517e-12	0.47271952072176	0.526	0.419	4.63901691151508e-07	9	POLR2L
RAD212	8.82973930033992e-12	0.506083748298073	0.259	0.181	5.31364881355156e-07	9	RAD21
MYL65	9.18061263594782e-12	0.285675655125745	0.793	0.678	5.52480087818704e-07	9	MYL6
SNRPD22	9.25970825764953e-12	0.293485651874788	0.733	0.621	5.57239983237091e-07	9	SNRPD2
RPS164	9.71270963029239e-12	0.11057000280522	0.951	0.871	5.84501152841366e-07	9	RPS16
RPA33	1.09869323392185e-11	0.457314219077156	0.298	0.2	6.61182601241832e-07	9	RPA3
ATP5F1E5	1.37471053365927e-11	0.341737302748619	0.755	0.663	8.2728705205081e-07	9	ATP5F1E
CBX33	1.79948955601744e-11	0.39840173955334	0.474	0.363	1.08291481991573e-06	9	CBX3
NDUFA43	1.99421609865262e-11	0.427693813007386	0.553	0.452	1.20009930600816e-06	9	NDUFA4
ATP5PF2	4.37368393566453e-11	0.439736355999464	0.465	0.371	2.63203925564356e-06	9	ATP5PF
RPL104	5.18272376148347e-11	0.0743066480839483	0.959	0.894	3.11891133242314e-06	9	RPL10
HNRNPH15	5.45222310049095e-11	0.254648391310937	0.663	0.57	3.28109333964445e-06	9	HNRNPH1
UBL54	6.52870658273158e-11	0.366885656816275	0.642	0.546	3.92891033442204e-06	9	UBL5
RPS104	2.62066194470974e-10	0.153491610528944	0.912	0.824	1.57708815170688e-05	9	RPS10
COX4I15	3.43752367938576e-10	0.344355273141639	0.705	0.604	2.06866737501756e-05	9	COX4I1
RPL233	3.56215082427357e-10	0.0677920004389243	0.912	0.829	2.14366674453959e-05	9	RPL23
TMA74	5.7716964512129e-10	0.261943047962446	0.785	0.677	3.47334920737541e-05	9	TMA7
FAU5	7.09935502509051e-10	0.246105590554552	0.837	0.739	4.27232086054922e-05	9	FAU
EIF13	7.24610813768036e-10	0.240638265400444	0.698	0.597	4.36063541617466e-05	9	EIF1
MIF3	7.25783955968305e-10	0.294464700505634	0.749	0.639	4.36769526862166e-05	9	MIF
RPS203	7.61294557676185e-10	0.150577220910059	0.908	0.822	4.58139451863951e-05	9	RPS20
DEK4	8.77612609692447e-10	0.405616228938738	0.411	0.308	5.28138492386818e-05	9	DEK
NDUFB114	8.89550904091345e-10	0.373253773558018	0.491	0.393	5.3532283857313e-05	9	NDUFB11
FTH14	9.20377582483141e-10	0.264762257260129	0.558	0.468	5.5387402536253e-05	9	FTH1
MRPL334	1.0766343810323e-09	0.464719972873319	0.389	0.295	6.4790780416143e-05	9	MRPL33
HNRNPAB5	1.35518441602208e-09	0.346729179982778	0.438	0.351	8.15536429717926e-05	9	HNRNPAB
ATP5MC33	1.60150630232579e-09	0.340245127351374	0.464	0.376	9.6377047767664e-05	9	ATP5MC3
SIVA14	1.96764971438461e-09	0.436099010047719	0.374	0.28	0.000118411192161952	9	SIVA1
RPS94	2.03161716512944e-09	0.080684703928525	0.92	0.841	0.000122260689380325	9	RPS9
LSM75	2.22277582795411e-09	0.14126133975354	0.518	0.46	0.00013376442655045	9	LSM7
RBIS4	3.66305625588699e-09	0.485701704091548	0.299	0.224	0.000220439062423023	9	RBIS
TRA2B5	3.86859489623642e-09	0.282826827655859	0.636	0.527	0.000232808172260612	9	TRA2B
RPL35A4	4.29443987024686e-09	0.0781947350928744	0.949	0.884	0.000258435096951586	9	RPL35A
ITGAE5	7.98653923655294e-09	0.418743260382769	0.297	0.246	0.000480621944716519	9	ITGAE
MRPL524	9.23682832764775e-09	0.450847046291609	0.262	0.2	0.000555863091929514	9	MRPL52
RPL393	9.25656802472720e-09	0.138657873308649	0.97	0.916	0.000557051007160058	9	RPL39
UQCR104	1.03582946500402e-08	0.302540480870893	0.65	0.546	0.000623351813744769	9	UQCR10
RPL113	1.10204242851939e-08	0.0764194835304002	0.947	0.882	0.000663198113058684	9	RPL11
ANP32A4	1.59790158205392e-08	0.228767729819948	0.479	0.408	0.000961601193064231	9	ANP32A
COX5B5	2.08834838699338e-08	0.401087349626044	0.435	0.346	0.00125674717580874	9	COX5B
SNRPE4	2.35390073806167e-08	0.4265748626934	0.479	0.397	0.00141655392515813	9	SNRPE
SFPQ3	2.9478180840745e-08	0.273765065743782	0.545	0.479	0.0017739674448152	9	SFPQ
RPL124	3.050997780966e-08	0.219065325744321	0.742	0.645	0.00183605995460753	9	RPL12
DPM34	3.14171843212596e-08	0.420153336171685	0.369	0.292	0.00189065473526908	9	DPM3
SNRPD14	3.32994250030203e-08	0.393023553260388	0.424	0.326	0.00200392609725676	9	SNRPD1
CALM33	4.10087461450139e-08	0.357667970653734	0.39	0.301	0.00246786533426079	9	CALM3
RPS63	4.38851998013044e-08	0.0191081195432909	0.983	0.94	0.00264096743884269	9	RPS6
HNRNPD5	4.49887645141358e-08	0.281645370659909	0.532	0.449	0.00270737885969618	9	HNRNPD
RPS4X4	5.0464652645975e-08	0.103022200496526	0.933	0.865	0.00303691233158213	9	RPS4X
RPL193	5.42578346115566e-08	0.108564437802301	0.951	0.89	0.00326518222908886	9	RPL19
TCP13	6.53818099407946e-08	0.39467844112488	0.308	0.237	0.00393461194042708	9	TCP1
SNRPD35	6.9057791604663e-08	0.285721583223307	0.517	0.424	0.00415582884097701	9	SNRPD3
RPS74	9.65212665302237e-08	0.18406452735077	0.778	0.68	0.00580855329852233	9	RPS7
B2M1	1.2103727656155e-07	0.0171695431944734	0.911	0.845	0.00728390226619751	9	B2M
PTGES34	1.32949415363143e-07	0.272634017674163	0.512	0.414	0.00800076286713857	9	PTGES3
NDUFA62	1.64862887608389e-07	0.43634780651023	0.307	0.24	0.00992128371338523	9	NDUFA6
RPL344	1.71022263158336e-07	0.0398599728685616	0.968	0.917	0.0102919487746055	9	RPL34
H3F3B5	1.71498824950479e-07	0.134471569639596	0.671	0.603	0.0103206277866949	9	H3F3B
GIHCG3	1.7386068703555e-07	0.401155019453417	0.312	0.234	0.0104627622851124	9	GIHCG
MICOS103	2.07636752618559e-07	0.453091774267059	0.298	0.23	0.0124953721358322	9	MICOS10
UBE2L35	2.20738166911172e-07	0.389036977833613	0.42	0.34	0.0132838021465474	9	UBE2L3
SAP184	2.41486275833264e-07	0.348908363216433	0.412	0.332	0.01453240259337	9	SAP18
RBX14	2.5413130393587e-07	0.369659565456065	0.491	0.405	0.0152933677395567	9	RBX1
RPL37A4	2.65380527170918e-07	0.0557424529994766	0.988	0.951	0.0159703347446187	9	RPL37A
DBI4	3.36035654256502e-07	0.346762278005074	0.501	0.406	0.020222289637502	9	DBI
ALYREF5	3.58053684575386e-07	0.33375572514448	0.355	0.269	0.0215473126840622	9	ALYREF
DAD14	3.6803573844153e-07	0.367393729842864	0.47	0.385	0.0221480227036728	9	DAD1
NDUFA16	3.82909725752141e-07	0.380115234198529	0.486	0.41	0.0230431243860381	9	NDUFA1
ATP5MD3	3.87221935600475e-07	0.352621960818083	0.523	0.437	0.023302628862501	9	ATP5MD
RPLP14	4.09515625537254e-07	0.00420915485490259	1	0.989	0.0246442408292064	9	RPLP1
H3F3A5	4.51046206149278e-07	0.245058063903886	0.747	0.663	0.0271435096398574	9	H3F3A
SRP94	5.2321611654471e-07	0.38127092354716	0.335	0.273	0.0314866226775441	9	SRP9
RNASEH2B3	5.68341365451757e-07	0.389834160129306	0.301	0.223	0.0342022150315213	9	RNASEH2B
CCT54	5.88753862963293e-07	0.355147321290179	0.329	0.252	0.035430618719268	9	CCT5
TXNDC172	6.54844470636537e-07	0.378632348919641	0.253	0.183	0.0394078853984362	9	TXNDC17
RPS233	7.17629799149047e-07	0.109373431823992	0.939	0.883	0.0431862436829905	9	RPS23
PSMB64	7.87313874842027e-07	0.368652743551225	0.345	0.267	0.0473797616741183	9	PSMB6
ELOB5	8.32416791840647e-07	0.317649036947967	0.411	0.329	0.0500940101161783	9	ELOB
YBX13	8.98652773542786e-07	0.314818995098835	0.585	0.502	0.0540800252590313	9	YBX1
NDUFS65	9.0759274347343e-07	0.209521420857938	0.416	0.345	0.0546180237094875	9	NDUFS6
SET4	9.38017509197344e-07	0.26869894691522	0.582	0.508	0.0564489556859869	9	SET
XRCC64	1.04152563481325e-06	0.265448867317102	0.57	0.481	0.0626779711774268	9	XRCC6
ILF24	1.1182593575227e-06	0.323787444723094	0.399	0.319	0.0672957298763587	9	ILF2
VPS293	1.15966053630214e-06	0.389438303433047	0.251	0.188	0.0697872114141266	9	VPS29
ATP6V0B3	1.30029971083414e-06	0.333121040529731	0.42	0.329	0.0782507362982878	9	ATP6V0B
EWSR14	1.41255230154749e-06	0.28453053229443	0.47	0.406	0.0850059849548265	9	EWSR1
BZW15	1.6260657045195e-06	0.326038938715862	0.323	0.256	0.0978550080322787	9	BZW1
HNRNPM5	2.19638028310247e-06	0.139009267776549	0.415	0.354	0.132175969056824	9	HNRNPM
SYNCRIP4	2.23154460435984e-06	0.299623604800363	0.374	0.291	0.134292122745771	9	SYNCRIP
MYL6B4	2.42255389712218e-06	0.322036072190505	0.338	0.261	0.145786870974915	9	MYL6B
GSTP13	2.60914254108558e-06	0.304663243427065	0.614	0.537	0.157015588979989	9	GSTP1
NDUFB92	2.65775159981474e-06	0.347789200845248	0.377	0.293	0.159940833525251	9	NDUFB9
HNRNPK4	2.73863867454104e-06	0.201685616175217	0.613	0.541	0.164808536795205	9	HNRNPK
AL450405.13	2.76719692434301e-06	0.35599020532478	0.256	0.208	0.166527143710038	9	AL450405.1
NDUFA123	2.93640286274065e-06	0.371085478796481	0.269	0.205	0.17670978787687	9	NDUFA12
TXN4	3.09131865144706e-06	0.345112044823911	0.474	0.397	0.186032465125432	9	TXN
RPS294	3.10476443953269e-06	0.113241607986494	0.986	0.965	0.186841619206638	9	RPS29
NDUFA35	3.27943467308579e-06	0.361799882067444	0.427	0.354	0.19735309919163	9	NDUFA3
DNAJC84	3.29279771230434e-06	0.365229624207514	0.33	0.274	0.198157273528763	9	DNAJC8
RPS20P103	3.6757234309913e-06	0.390608702297987	0.303	0.246	0.221201360353625	9	RPS20P10
BUD313	3.75332458741936e-06	0.324342433609692	0.295	0.223	0.22587132034631	9	BUD31
RPS27L6	4.22862243625344e-06	0.331975159738705	0.308	0.248	0.254474269591295	9	RPS27L
RPS284	4.43526875049774e-06	0.0452729725199932	0.99	0.958	0.266910038136203	9	RPS28
PPP1CC4	4.95238515681849e-06	0.105476695089601	0.339	0.282	0.29802958635218	9	PPP1CC
YWHAQ4	5.08533707208525e-06	0.202553505502742	0.44	0.368	0.306030499661018	9	YWHAQ
ATP5F1B5	5.0955014155791e-06	0.236029499151834	0.58	0.508	0.306642179688135	9	ATP5F1B
TSPAN133	5.12527760984257e-06	0.31285495575556	0.278	0.215	0.308434081282716	9	TSPAN13
SRSF75	5.50004732103791e-06	0.140773596208117	0.402	0.34	0.33098734773274	9	SRSF7
SPCS23	6.16517319046416e-06	0.362788435179608	0.269	0.207	0.371013957428942	9	SPCS2
SRSF24	6.21799462981669e-06	0.238210246344989	0.465	0.392	0.374192698827738	9	SRSF2
KPNB14	6.35027445841143e-06	0.205598753349562	0.404	0.336	0.382153166632742	9	KPNB1
PRDX22	6.78738006005591e-06	0.287673746888553	0.462	0.385	0.408457744634105	9	PRDX2
PCLAF3	7.01854768560473e-06	0.408516480348286	0.251	0.191	0.422369181172007	9	PCLAF
RPS216	8.25786127819815e-06	0.027795983017862	0.974	0.937	0.496949833860686	9	RPS21
HP1BP34	8.81833808801964e-06	0.305331906093445	0.381	0.31	0.530678767798934	9	HP1BP3
NUDT13	9.76937709570872e-06	0.300818431450749	0.291	0.229	0.587911344242655	9	NUDT1
RANBP15	9.96282127284343e-06	0.0784627808756388	0.518	0.451	0.599552621378444	9	RANBP1
UQCRH4	1.06072610796047e-05	0.314841028201353	0.479	0.407	0.638334364509532	9	UQCRH
NDUFB24	1.06613510251922e-05	0.312533121489291	0.503	0.447	0.641589443345039	9	NDUFB2
ATP5PD4	1.14977264198762e-05	0.34296584634477	0.272	0.211	0.691921678221732	9	ATP5PD
SRP144	1.24994980437434e-05	0.257844836748355	0.626	0.566	0.752207292774435	9	SRP14
NDUFA116	1.49483928160512e-05	0.282312460447064	0.505	0.426	0.899579331277143	9	NDUFA11
SOD14	1.76005808888091e-05	0.309631157670387	0.451	0.385	1	9	SOD1
HNRNPR3	1.86572391882274e-05	0.258895338202191	0.282	0.219	1	9	HNRNPR
PSMB23	1.87433740595056e-05	0.321980989336778	0.298	0.229	1	9	PSMB2
HINT14	1.99467089835316e-05	0.234384624471654	0.431	0.363	1	9	HINT1
COX173	2.01460098306765e-05	0.343270755778861	0.267	0.207	1	9	COX17
PSMA45	2.18280336437254e-05	0.296060871163446	0.439	0.366	1	9	PSMA4
NDUFA74	2.29876911545873e-05	0.383913253926359	0.25	0.194	1	9	NDUFA7
SEC61G4	2.31049347143284e-05	0.315533965609491	0.345	0.288	1	9	SEC61G
ARPC35	2.31180803778111e-05	0.21391432808855	0.595	0.515	1	9	ARPC3
YWHAE4	2.41721611637382e-05	0.262963220580581	0.447	0.381	1	9	YWHAE
CACYBP3	2.57511859178473e-05	0.313879987246845	0.263	0.207	1	9	CACYBP
RPL323	2.59950213506088e-05	0.0889050859766183	0.962	0.92	1	9	RPL32
ATP5PO4	3.05154812998734e-05	0.24515594527257	0.396	0.339	1	9	ATP5PO
RPS84	3.17772353818032e-05	0.0374281389902569	0.981	0.952	1	9	RPS8
RPL93	3.23898799149029e-05	0.031961280607594	0.806	0.75	1	9	RPL9
PPIB5	3.24662111995061e-05	0.135873398553908	0.424	0.375	1	9	PPIB
HSPE12	4.00262529992044e-05	0.279459862785004	0.409	0.331	1	9	HSPE1
NDUFA133	4.27458544816102e-05	0.302506133645278	0.474	0.402	1	9	NDUFA13
HDGF4	4.29140315804079e-05	0.229517273926172	0.363	0.31	1	9	HDGF
UQCR115	4.8464575235817e-05	0.296186101266323	0.539	0.477	1	9	UQCR11
TPI14	5.14205133506547e-05	0.125651992869266	0.565	0.487	1	9	TPI1
CCT74	5.25575934352482e-05	0.287205869153073	0.297	0.25	1	9	CCT7
SLC25A53	5.66404944448006e-05	0.307152991055939	0.373	0.306	1	9	SLC25A5
AC103591.34	5.8370883694629e-05	0.281680701758313	0.395	0.345	1	9	AC103591.3
POLR2J3	5.98153481833564e-05	0.28061237081327	0.311	0.241	1	9	POLR2J
CFL14	6.00680039619084e-05	0.0156051671947481	0.734	0.69	1	9	CFL1
PSMC14	6.7890568392599e-05	0.291404395811369	0.25	0.189	1	9	PSMC1
CALR6	6.95743630090666e-05	0.065479550904171	0.37	0.338	1	9	CALR
RPL244	7.24587408095892e-05	0.161519362597276	0.719	0.645	1	9	RPL24
POLR2F3	7.35824373299192e-05	0.322482303835976	0.361	0.295	1	9	POLR2F
ENO13	8.00248499828601e-05	0.0986731617523788	0.663	0.587	1	9	ENO1
OGA5	8.19605086128934e-05	0.00255693480786334	0.298	0.255	1	9	OGA
NDUFB15	8.34262551663236e-05	0.318357813147139	0.418	0.359	1	9	NDUFB1
RAC25	8.56378225979092e-05	0.275953452009132	0.447	0.374	1	9	RAC2
ABRACL5	9.41241337834541e-05	0.258827922178191	0.426	0.361	1	9	ABRACL
EIF4G24	9.56004836031935e-05	0.189487867002325	0.479	0.42	1	9	EIF4G2
RPL7A4	0.000101241269319481	0.0342944654159778	0.891	0.837	1	9	RPL7A
PSMB74	0.000108925405918648	0.214966367973631	0.251	0.197	1	9	PSMB7
SMARCA54	0.000111555066167454	0.255555603711565	0.266	0.239	1	9	SMARCA5
RPL73	0.0001179627676813	0.122987529480501	0.902	0.847	1	9	RPL7
ODC13	0.000120505178539495	0.271576186625311	0.291	0.221	1	9	ODC1
UQCRQ5	0.000123914233077846	0.321748327240193	0.4	0.338	1	9	UQCRQ
SELENOH3	0.0001266115762124	0.236472061604996	0.25	0.202	1	9	SELENOH
ACTR25	0.000130131974646441	0.114515506788932	0.434	0.416	1	9	ACTR2
SF3B63	0.000132472528880276	0.276292242735588	0.317	0.259	1	9	SF3B6
CALM13	0.000134669698281361	0.208127231763324	0.373	0.326	1	9	CALM1
UXT2	0.00015766271586136	0.266418519514399	0.278	0.217	1	9	UXT
TMEM2584	0.000162706313751279	0.301522145698757	0.271	0.207	1	9	TMEM258
RPS133	0.000165749358169761	0.0720943346376197	0.935	0.891	1	9	RPS13
RACK14	0.000173620439819176	0.0394429414057766	0.842	0.783	1	9	RACK1
RALY4	0.00018369136109579	0.103744398516256	0.337	0.303	1	9	RALY
CHD45	0.000184347076237393	0.0516636351038291	0.364	0.337	1	9	CHD4
MTDH3	0.000186636563157794	0.136500090620318	0.346	0.293	1	9	MTDH
IGLL14	0.000200596954469837	0.219529889007843	0.389	0.319	1	9	IGLL1
BSG1	0.000219931836554218	0.219967565617622	0.294	0.231	1	9	BSG
COPE4	0.000221313119648791	0.24249364077393	0.303	0.239	1	9	COPE
NDUFS83	0.000225889166756434	0.270855900479744	0.266	0.215	1	9	NDUFS8
MORF4L14	0.00022877568624727	0.176185292239762	0.402	0.348	1	9	MORF4L1
PSMB85	0.000239476954227969	0.262207537821842	0.338	0.284	1	9	PSMB8
DUT4	0.000240376062996083	0.243289513502329	0.361	0.295	1	9	DUT
RPL64	0.000246538855850744	0.0947516834205606	0.847	0.787	1	9	RPL6
RPL27A2	0.000255451368074156	0.00660713947513436	0.988	0.965	1	9	RPL27A
HLA-DRA6	0.000266806827747893	0.0323646288360377	0.715	0.669	1	9	HLA-DRA
NDUFS55	0.000275508552071392	0.24943119484709	0.477	0.413	1	9	NDUFS5
RPL10A4	0.000285520997856466	0.0153855844948803	0.847	0.792	1	9	RPL10A
NEDD84	0.000319552091866733	0.232258140603909	0.452	0.408	1	9	NEDD8
ATP5MPL5	0.000321179429019467	0.214461943255206	0.549	0.5	1	9	ATP5MPL
PSMB34	0.000335401666320476	0.18150188567445	0.466	0.424	1	9	PSMB3
AC253572.25	0.000360175961808242	0.333022079462542	0.311	0.279	1	9	AC253572.2
ATP1B34	0.000385513461636342	0.0417006509266959	0.29	0.257	1	9	ATP1B3
RPL173	0.000413906054524701	0.0261522846424018	0.843	0.792	1	9	RPL17
TMBIM64	0.000424167746190977	0.114632755799054	0.446	0.391	1	9	TMBIM6
PDIA36	0.000441956809614808	0.0607253638986673	0.317	0.281	1	9	PDIA3
RAC15	0.000449748164685174	0.0958804614674023	0.396	0.348	1	9	RAC1
TRMT1125	0.000456497536764721	0.309808967020705	0.341	0.292	1	9	TRMT112
MRPS214	0.000488411382915066	0.255144004805243	0.28	0.259	1	9	MRPS21
GLRX53	0.000493010949350209	0.10371291358765	0.253	0.207	1	9	GLRX5
RTN43	0.000512366789916485	0.300525305607072	0.254	0.203	1	9	RTN4
C12orf575	0.000534903120431871	0.281072593760381	0.32	0.261	1	9	C12orf57
ARPC53	0.00055353828694144	0.149413933353986	0.253	0.2	1	9	ARPC5
EIF3G3	0.000561730170715338	0.0351874420522236	0.281	0.253	1	9	EIF3G
HSPA56	0.000568656892675572	0.178946844849603	0.32	0.264	1	9	HSPA5
TAF154	0.000584938937649027	0.185320236892561	0.364	0.307	1	9	TAF15
PPP1CA4	0.000587187916431853	0.108740974946949	0.456	0.406	1	9	PPP1CA
PCBP25	0.000657807883366699	0.003963565328855	0.597	0.58	1	9	PCBP2
COPS95	0.000680455133942493	0.310665991496859	0.304	0.254	1	9	COPS9
SRSF34	0.000687338734722785	0.217904696911418	0.561	0.495	1	9	SRSF3
SNRPB6	0.000762353304205723	0.170695120297266	0.456	0.401	1	9	SNRPB
SEC61B4	0.000775299556133258	0.238656164510925	0.412	0.356	1	9	SEC61B
MAZ4	0.000794949324857326	0.223171397735655	0.369	0.305	1	9	MAZ
PGK14	0.000808001708350291	0.0193007220197807	0.425	0.402	1	9	PGK1
MDH14	0.000813174679656245	0.248840596578534	0.255	0.24	1	9	MDH1
SERP14	0.000816939391094777	0.0153496839523726	0.281	0.258	1	9	SERP1
VPREB14	0.000833358542931944	0.212337591911374	0.455	0.382	1	9	VPREB1
NME13	0.000834296361669962	0.212919554658412	0.315	0.276	1	9	NME1
PRR135	0.000841607066408291	0.145432040446512	0.316	0.276	1	9	PRR13
C19orf533	0.000851709905255499	0.250120483924082	0.303	0.246	1	9	C19orf53
HMGN34	0.00087522502374124	0.213305345753604	0.446	0.385	1	9	HMGN3
EIF4H5	0.000876477387867446	0.0835270632874745	0.415	0.382	1	9	EIF4H
RPS54	0.000913885506198179	0.0662828956152328	0.885	0.834	1	9	RPS5
CHCHD23	0.0011114331350095	0.109930891068998	0.481	0.446	1	9	CHCHD2
SKP14	0.00111263197882081	0.223961132312867	0.276	0.23	1	9	SKP1
SNRPB24	0.00111756394995135	0.257996902358369	0.254	0.21	1	9	SNRPB2
HSP90AB14	0.00119486018259662	0.0474065747246142	0.693	0.639	1	9	HSP90AB1
NUCB24	0.00125118748051107	0.275234893846541	0.268	0.214	1	9	NUCB2
AP2S14	0.00130940109470361	0.0803449461822991	0.373	0.321	1	9	AP2S1
COX7B3	0.00136070798865538	0.243428640415188	0.407	0.357	1	9	COX7B
HNRNPC4	0.00146687908545385	0.13619802931943	0.541	0.492	1	9	HNRNPC
ANAPC54	0.00151651620819974	0.138566786943184	0.278	0.244	1	9	ANAPC5
IGFBP24	0.00158225130141276	0.244021061090354	0.359	0.312	1	9	IGFBP2
ARPC24	0.00170207610331376	0.0441092728108683	0.475	0.442	1	9	ARPC2
ATP5F1C4	0.00204038052623749	0.167581506469953	0.306	0.278	1	9	ATP5F1C
THYN14	0.00218026747713729	0.215144626856587	0.351	0.304	1	9	THYN1
NCL4	0.00220764750243215	0.0748749671996474	0.604	0.542	1	9	NCL
PTP4A25	0.00221915962580677	0.202988433697526	0.326	0.286	1	9	PTP4A2
SON6	0.00228979790892908	0.142059587010968	0.514	0.457	1	9	SON
GNG113	0.00231888501440849	0.195163773999222	0.417	0.386	1	9	GNG11
PARK73	0.00234638395141999	0.214725563467541	0.417	0.356	1	9	PARK7
SF3B55	0.00235754689920095	0.20301593512245	0.347	0.292	1	9	SF3B5
CMTM64	0.00236089632444169	0.076414107427522	0.28	0.244	1	9	CMTM6
GANAB5	0.00239001961730597	0.0243974472964368	0.275	0.251	1	9	GANAB
PSMD23	0.00251567302947454	0.149661754116605	0.276	0.236	1	9	PSMD2
RPN23	0.00254675074637434	0.0290182011409978	0.281	0.257	1	9	RPN2
NPM13	0.00256163062218108	0.0645636051355192	0.684	0.632	1	9	NPM1
SELENOF4	0.0025990455216246	0.0047891067611201	0.313	0.288	1	9	SELENOF
PDIA65	0.00269385879165755	0.169666437090019	0.335	0.298	1	9	PDIA6
DAZAP23	0.00269413849630666	0.0229225870991057	0.394	0.374	1	9	DAZAP2
AP002990.15	0.00288890157125062	0.0199225082617702	0.528	0.48	1	9	AP002990.1
TMPO2	0.00295180083669465	0.253098417856508	0.263	0.212	1	9	TMPO
GNB15	0.00303383177503629	0.175578944494945	0.338	0.315	1	9	GNB1
NDUFB84	0.00304949021008741	0.262462145046486	0.394	0.345	1	9	NDUFB8
LGALS12	0.00308094393286167	0.267039152225389	0.31	0.255	1	9	LGALS1
CLIC15	0.00308507483675613	0.189089088246537	0.488	0.428	1	9	CLIC1
ARHGDIB4	0.00328096368201803	0.0804911249555862	0.742	0.683	1	9	ARHGDIB
PRDX14	0.00332560235939675	0.241880158034417	0.465	0.405	1	9	PRDX1
NONO6	0.00375249107989341	0.105869182864753	0.372	0.327	1	9	NONO
ERP295	0.00376581632680147	0.226816135878537	0.438	0.382	1	9	ERP29
TMSB103	0.00389494165710991	0.014961631345761	0.944	0.909	1	9	TMSB10
AP2M14	0.00393866384340789	0.125350748389247	0.307	0.267	1	9	AP2M1
ERH4	0.00397253334741465	0.246253219704089	0.402	0.358	1	9	ERH
OST46	0.00405805634624968	0.244831775175595	0.434	0.382	1	9	OST4
RPL364	0.00413386888010089	0.013778454331721	0.981	0.958	1	9	RPL36
PRPF40A5	0.00418423052090843	0.205169431639378	0.277	0.253	1	9	PRPF40A
COX7A2L2	0.00438622241236578	0.0619236737464124	0.25	0.221	1	9	COX7A2L
MYL12B5	0.00450280181214173	0.172368905192847	0.431	0.394	1	9	MYL12B
SSR23	0.00465241167900752	0.0364810822741577	0.259	0.232	1	9	SSR2
H2AFY5	0.00519493742607447	0.0975208232042704	0.453	0.406	1	9	H2AFY
CDC1234	0.00573830653738536	0.0665716343451224	0.313	0.284	1	9	CDC123
TIMM134	0.00576015297683583	0.137728116475661	0.339	0.304	1	9	TIMM13
HNRNPU4	0.00580511608274562	0.0225597379221099	0.591	0.562	1	9	HNRNPU
DAZAP14	0.0060311047452816	0.0747375657420484	0.297	0.261	1	9	DAZAP1
PPP1R183	0.00611137804232912	0.0683289243508651	0.255	0.223	1	9	PPP1R18
PPP1R14B4	0.00660676469023434	0.139254917767967	0.312	0.277	1	9	PPP1R14B
TPM35	0.00663889814823336	0.0841343153124843	0.574	0.537	1	9	TPM3
TLN15	0.00691072358154048	0.0516463134849983	0.286	0.253	1	9	TLN1
ATF45	0.00707031491927089	0.13744282219397	0.508	0.451	1	9	ATF4
RBBP74	0.0076950762871578	0.168134459589486	0.365	0.32	1	9	RBBP7
PSMB95	0.0082356403268804	0.202307348273483	0.275	0.246	1	9	PSMB9
ENSA4	0.00902535011865457	0.220999309062438	0.304	0.266	1	9	ENSA
TOMM224	0.0090902873454472	0.0953103739497669	0.304	0.262	1	9	TOMM22
NCAPD34	0.00918812492530072	0.218865324579048	0.291	0.244	1	9	NCAPD3
CANX4	0.00953921829111085	0.0225229551201596	0.277	0.257	1	9	CANX
CRIP11	2.18024434764999e-251	2.9789418865503	0.656	0.093	1.31204924597229e-246	10	CRIP1
S100A43	3.224396266624e-243	2.30906061489631	0.877	0.435	1.94040942929166e-238	10	S100A4
S100A104	2.635783922122e-214	2.32900528327996	0.672	0.219	1.5861884064938e-209	10	S100A10
LGALS13	3.56418100163129e-184	2.50620757091895	0.707	0.247	2.1448884849717e-179	10	LGALS1
VIM1	3.14599155569201e-170	2.12906466610702	0.638	0.162	1.89322625829989e-165	10	VIM
AHNAK1	6.34182060641402e-143	1.5823870963692	0.493	0.081	3.81644422273389e-138	10	AHNAK
S100A61	2.15832797112015e-139	1.95483808721391	0.572	0.127	1.2988601897404e-134	10	S100A6
ANXA2	1.67717278544784e-97	1.52109411663992	0.433	0.118	1.00930581055465e-92	10	ANXA2
ANXA12	1.10905541598203e-96	1.45486209939007	0.578	0.195	6.67418458783825e-92	10	ANXA1
LMNA	1.18249864600978e-96	1.35045867791791	0.257	0.023	7.11615860182228e-92	10	LMNA
TAGLN25	1.38384692742209e-90	1.23007557653829	0.764	0.474	8.3278524245334e-86	10	TAGLN2
AL928654.3	9.30263273415949e-88	1.47962659836117	0.255	0.033	5.59823135308984e-83	10	AL928654.3
EMP31	8.26772399297441e-85	1.20868919426045	0.371	0.074	4.97543362173207e-80	10	EMP3
DBI5	1.98820904432684e-78	1.25931607003111	0.726	0.402	1.19648432078545e-73	10	DBI
CD992	1.6665418059581e-75	1.19713927383851	0.627	0.279	1.00290819340752e-70	10	CD99
HCST3	3.22310224410947e-74	1.13874419639767	0.656	0.277	1.93963069948264e-69	10	HCST
EMP1	1.56775654009764e-72	1.13792404599699	0.272	0.042	9.43460208265356e-68	10	EMP1
S100A11	2.03412175772303e-69	1.40306644753529	0.437	0.142	1.22411413258014e-64	10	S100A11
PTPN6	1.16662796776237e-65	1.06303732120265	0.505	0.187	7.02065044719716e-61	10	PTPN6
CD524	5.93887488197891e-64	1.02972147573371	0.803	0.461	3.57395551522609e-59	10	CD52
TMSB104	2.05335463121875e-59	0.666649320488376	0.98	0.909	1.23568828352113e-54	10	TMSB10
SH3BGRL34	1.05163941506988e-56	0.855224866809408	0.866	0.639	6.32866083594905e-52	10	SH3BGRL3
NKG71	3.79968810858901e-46	0.267780498588441	0.264	0.085	2.28661430686778e-41	10	NKG7
ADGRE5	8.47174337275559e-45	0.900979956584265	0.368	0.128	5.09821044429059e-40	10	ADGRE5
MYL66	1.04427626671516e-43	0.682901223458409	0.899	0.677	6.28435014546518e-39	10	MYL6
TMSB4X6	5.51747144774562e-43	0.496867672223007	0.98	0.813	3.32035914253884e-38	10	TMSB4X
MYADM	9.46556557624851e-43	0.785705047595803	0.275	0.077	5.69628270813059e-38	10	MYADM
KLF21	5.54951018791235e-40	0.770287104970701	0.402	0.165	3.33963973598377e-35	10	KLF2
GSN4	2.77094103411305e-39	0.835745467622929	0.513	0.252	1.66752460491889e-34	10	GSN
TUBA1A1	1.46723696548248e-38	0.914647878884884	0.418	0.177	8.82968533457702e-34	10	TUBA1A
CD631	2.34947893114543e-37	0.885523039884496	0.424	0.185	1.41389292597401e-32	10	CD63
RPL23A6	5.2842998368223e-35	0.00582180383655029	0.909	0.766	3.18003879880129e-30	10	RPL23A
PTPRC1	9.86631594064228e-35	0.593185733963726	0.4	0.183	5.93745026991912e-30	10	PTPRC
SERF25	1.64668359685722e-34	0.477882181537447	0.964	0.797	9.90957721752704e-30	10	SERF2
LRRFIP14	6.97535128371132e-34	0.723792970509034	0.52	0.284	4.19769664902464e-29	10	LRRFIP1
FLNA	1.28075320509628e-33	0.63390019048829	0.272	0.09	7.70744471294887e-29	10	FLNA
CALM14	3.18005365912652e-33	0.74226152052057	0.571	0.322	1.91372449152575e-28	10	CALM1
CLIC16	9.19279717938158e-33	0.728068484301234	0.672	0.424	5.53213341458004e-28	10	CLIC1
NEAT15	9.26812450767123e-33	0.694942209780172	0.562	0.342	5.57746464747147e-28	10	NEAT1
LSP15	1.18047129059649e-32	0.6866617025553	0.683	0.45	7.1039581796806e-28	10	LSP1
VSIR	1.47907269073207e-32	0.277697185556466	0.308	0.147	8.90091154555652e-28	10	VSIR
RASSF4	4.28631132248302e-31	0.586430807932801	0.328	0.14	2.57945929075706e-26	10	RASSF4
GPX15	6.46502014687841e-30	0.564933981512508	0.775	0.55	3.89058447418996e-25	10	GPX1
SRGN1	1.45426423073329e-29	0.703829251977974	0.333	0.14	8.75161671412985e-25	10	SRGN
PLP2	6.08410448348712e-29	0.783857549342191	0.27	0.098	3.66135323711772e-24	10	PLP2
RPL216	1.31867277444284e-28	0.0232931328651498	0.935	0.791	7.9356408893196e-24	10	RPL21
HSPG2	2.45030362375661e-28	0.442170920208793	0.254	0.099	1.47456821774049e-23	10	HSPG2
THEMIS21	3.49965503919266e-28	0.375857588688642	0.324	0.156	2.10605740603575e-23	10	THEMIS2
B2M2	1.00188301456534e-27	0.299361037425371	0.966	0.844	6.02923179335278e-23	10	B2M
ADD3	1.45003216473515e-27	0.650704914639476	0.339	0.151	8.72614856415966e-23	10	ADD3
MAP2K3	2.27869079126396e-27	0.385479933318844	0.263	0.115	1.37129333127474e-22	10	MAP2K3
KLF13	4.87060671876426e-27	0.49144069295733	0.254	0.101	2.93108241728514e-22	10	KLF13
PRMT2	8.39477728653355e-27	0.500930111589903	0.255	0.099	5.05189302326302e-22	10	PRMT2
TSC22D34	2.71163260827226e-26	0.586445637179478	0.502	0.287	1.63183338733216e-21	10	TSC22D3
LY6E1	4.26948502832589e-26	0.572626127279299	0.33	0.147	2.56933339519624e-21	10	LY6E
MYL12A3	6.45173861786474e-26	0.620944439731601	0.572	0.35	3.88259178284482e-21	10	MYL12A
DDIT4	2.5189288733512e-25	0.750831442417199	0.297	0.129	1.51586620669402e-20	10	DDIT4
FHL1	5.85516800830381e-25	0.640334266737179	0.31	0.135	3.52358155571715e-20	10	FHL1
TSPO	3.45513918379769e-24	0.241861677968945	0.348	0.191	2.07926820941761e-19	10	TSPO
FMNL11	6.02958102648918e-24	0.273553029739945	0.377	0.217	3.62854156593093e-19	10	FMNL1
DPYSL21	6.40128083996949e-24	0.491135840207977	0.333	0.162	3.85222679668524e-19	10	DPYSL2
RPL315	1.92176246024576e-23	0.0283298162157877	0.976	0.873	1.1564974309513e-18	10	RPL31
CYTH43	2.08042952250708e-23	0.367922157896872	0.42	0.242	1.25198168234954e-18	10	CYTH4
ITM2C	1.25604960520603e-22	0.338061528216674	0.384	0.217	7.55878091916938e-18	10	ITM2C
MALAT14	2.17098019167469e-22	0.535510941373651	0.966	0.964	1.30647416954791e-17	10	MALAT1
ZYX4	2.20612418200088e-22	0.291773035001006	0.44	0.263	1.32762347148631e-17	10	ZYX
ARL6IP5	8.58900979939137e-22	0.542003684706628	0.335	0.169	5.16878020717573e-17	10	ARL6IP5
RPS145	1.77713207281308e-21	0.165855706658909	0.96	0.862	1.06946031009819e-16	10	RPS14
CD342	3.80957170807667e-21	0.514203259983474	0.417	0.233	2.29256215820346e-16	10	CD34
CD44	3.95786236531193e-21	0.629724978860276	0.299	0.137	2.38180199282106e-16	10	CD44
RPS154	4.38736153957308e-21	0.0563724894854296	0.947	0.846	2.64027030089968e-16	10	RPS15
TXN5	8.74722581506991e-21	0.694199091240889	0.591	0.396	5.26399302325092e-16	10	TXN
SERPINB13	1.03635081446374e-20	0.536713868315739	0.42	0.237	6.23665556636135e-16	10	SERPINB1
CAP15	1.7931617609243e-20	0.490737165102051	0.591	0.397	1.07910681610664e-15	10	CAP1
CAPNS15	1.9853882669936e-20	0.35971722556724	0.471	0.295	1.19478680519408e-15	10	CAPNS1
HLA-A2	2.34531109731229e-20	0.290852867733307	0.67	0.475	1.41138476525157e-15	10	HLA-A
UBB6	3.70476572036812e-20	0.318879015363186	0.777	0.584	2.22949096286033e-15	10	UBB
ARPC25	5.17136095784602e-20	0.495647849381728	0.638	0.439	3.11207331082216e-15	10	ARPC2
TMA75	5.56730553136047e-20	0.125002290110875	0.821	0.677	3.35034879571742e-15	10	TMA7
SPN3	5.75455310923986e-20	0.411378531962348	0.429	0.255	3.46303251560946e-15	10	SPN
TLN16	7.2765965750773e-20	0.261815156580926	0.402	0.251	4.37898305291577e-15	10	TLN1
ATP5F1E6	8.52925187275427e-20	0.434760120712032	0.833	0.662	5.13281848450479e-15	10	ATP5F1E
ARHGDIB5	8.56287511402544e-20	0.405919250946317	0.85	0.681	5.15305261486937e-15	10	ARHGDIB
PPP2R5C2	9.76925294283672e-20	0.0213930550887556	0.263	0.164	5.87903872846971e-15	10	PPP2R5C
UCP22	1.25806986849412e-19	0.656929534898684	0.353	0.183	7.57093866161077e-15	10	UCP2
RPS184	1.29450526165444e-19	0.0114431353188644	0.993	0.939	7.79020321411024e-15	10	RPS18
PFDN54	2.02648378722811e-19	0.306749638300875	0.793	0.604	1.219517678316e-14	10	PFDN5
MSN5	2.03509703148984e-19	0.423124689542121	0.574	0.388	1.22470104258027e-14	10	MSN
ACTG14	2.90098969055566e-19	0.357050928175478	0.937	0.862	1.74578658587949e-14	10	ACTG1
IL7R	3.58790321101141e-19	0.526213465832926	0.284	0.134	2.15916427335455e-14	10	IL7R
TMEM173	4.0861552672201e-19	0.352524520643793	0.27	0.134	2.45900737826039e-14	10	TMEM173
CCND21	5.6417418600225e-19	0.383394031184677	0.389	0.229	3.39514383394294e-14	10	CCND2
FERMT34	5.87694624760933e-19	0.556053918253341	0.513	0.335	3.53668748234882e-14	10	FERMT3
TPP1	6.24629168997113e-19	0.217342405959873	0.293	0.169	3.75895587610773e-14	10	TPP1
ACTN45	8.98545036047231e-19	0.370943305803631	0.458	0.289	5.40735417242863e-14	10	ACTN4
HLA-C2	1.15263306497432e-18	0.294242318933803	0.766	0.589	6.93643052170895e-14	10	HLA-C
FTH15	1.79256311940102e-18	0.716832987881594	0.654	0.467	1.07874655962434e-13	10	FTH1
MLC1	2.1393366470635e-18	0.218699155855629	0.29	0.166	1.28743140083634e-13	10	MLC1
PRKAR1A2	3.07971752205527e-18	0.205134836681951	0.333	0.202	1.85334320759764e-13	10	PRKAR1A
ANKRD28	3.71195832977597e-18	0.456458059940503	0.264	0.127	2.23381940327588e-13	10	ANKRD28
TPM36	3.99580893390985e-18	0.471200377365799	0.703	0.534	2.40463785833761e-13	10	TPM3
FAU6	3.9991150791398e-18	0.186272880190574	0.871	0.739	2.40662746347554e-13	10	FAU
PPM1F1	5.22531860125557e-18	0.330922076684558	0.337	0.196	3.14454448104959e-13	10	PPM1F
DAD15	5.74417502967867e-18	0.619992150881693	0.569	0.383	3.45678709111033e-13	10	DAD1
ARPC36	5.99309729553412e-18	0.421694131036086	0.701	0.513	3.60658602147948e-13	10	ARPC3
RTN44	6.6201910954349e-18	0.558779374678905	0.366	0.201	3.98396479932177e-13	10	RTN4
NDUFA44	7.51345569873264e-18	0.381112714088973	0.623	0.451	4.52152250494032e-13	10	NDUFA4
CAPN1	8.87184031154571e-18	0.359626142570417	0.268	0.138	5.33898478108509e-13	10	CAPN1
PPP3R12	1.23017674101139e-17	0.050114856669776	0.324	0.214	7.40308060973246e-13	10	PPP3R1
SRP145	1.70678128772192e-17	0.34971630441556	0.741	0.564	1.02712391113817e-12	10	SRP14
KIAA09301	2.20528794902842e-17	0.136835800134214	0.348	0.224	1.32712023484581e-12	10	KIAA0930
RNASEK-C17orf49	3.18665531868925e-17	0.642130421917281	0.254	0.116	1.917697304234e-12	10	RNASEK-C17orf49
HMGN35	3.916778167782e-17	0.598354141130464	0.558	0.383	2.35707793358953e-12	10	HMGN3
RPL245	4.05488812151609e-17	0.112250024238965	0.786	0.644	2.44019112264717e-12	10	RPL24
YWHAZ4	4.20172482113807e-17	0.450562196345691	0.533	0.372	2.52855598011268e-12	10	YWHAZ
RHOA4	5.66525318570256e-17	0.519557766845838	0.603	0.421	3.40929271462394e-12	10	RHOA
GSTP14	8.7731628449678e-17	0.309074917056995	0.714	0.536	5.27960166847317e-12	10	GSTP1
CAPZB5	1.13834621206212e-16	0.222277751273157	0.38	0.244	6.85045366956863e-12	10	CAPZB
LCP14	1.1784179818969e-16	0.351437691596169	0.545	0.371	7.09160157325733e-12	10	LCP1
GNAI25	1.50408864466849e-16	0.369402965248516	0.596	0.424	9.05145505475052e-12	10	GNAI2
SH3BGRL2	1.62804724550858e-16	0.299858698996058	0.379	0.231	9.7974255187461e-12	10	SH3BGRL
SH3KBP14	5.07398126790514e-16	0.39188575535859	0.502	0.328	3.05347118721263e-11	10	SH3KBP1
MYH95	5.26472669107539e-16	0.470320253864528	0.623	0.475	3.16825987542226e-11	10	MYH9
RPS6KA15	5.59972828176187e-16	0.254501323950969	0.487	0.331	3.36986048268148e-11	10	RPS6KA1
NCF4	6.7681340225909e-16	0.256218576973659	0.257	0.139	4.07299537345498e-11	10	NCF4
HNRNPK5	7.45497368042883e-16	0.0208003002692592	0.676	0.541	4.48632861114526e-11	10	HNRNPK
BAZ2B1	7.64914799364965e-16	0.107001230735779	0.268	0.167	4.60318077109842e-11	10	BAZ2B
RAC26	7.73999249851484e-16	0.397429211237805	0.551	0.373	4.65785008568124e-11	10	RAC2
KCNQ1OT1	8.56679842821869e-16	0.11627110672731	0.27	0.162	5.15541362611772e-11	10	KCNQ1OT1
CD821	1.11312960043225e-15	0.304019674251294	0.286	0.163	6.69870262244122e-11	10	CD82
CELF24	1.49952055398616e-15	0.224154039808095	0.458	0.311	9.02396474183334e-11	10	CELF2
LAPTM53	1.69897886864395e-15	0.398949898732129	0.607	0.429	1.02242849336124e-10	10	LAPTM5
ARPC54	1.72439329767354e-15	0.426570045861973	0.346	0.198	1.03772264260696e-10	10	ARPC5
KLF65	1.79825560753657e-15	0.301048866122131	0.627	0.463	1.08217224205943e-10	10	KLF6
COMMD7	2.63133221181155e-15	0.293492688920042	0.255	0.138	1.58350941174607e-10	10	COMMD7
DDAH2	3.05539016618191e-15	0.273762729740962	0.252	0.138	1.83870324810661e-10	10	DDAH2
GRN	4.23706027906811e-15	0.177609360061157	0.255	0.146	2.5498205053404e-10	10	GRN
HDAC71	4.31302807553004e-15	0.0611254957209764	0.266	0.171	2.59553716557323e-10	10	HDAC7
ACTR26	4.39955663482378e-15	0.388311962307383	0.591	0.413	2.6476091872706e-10	10	ACTR2
NME1-NME23	5.26313947021993e-15	0.100604345744645	0.469	0.34	3.16730470178365e-10	10	NME1-NME2
KLF10	5.34458316061002e-15	0.280082270112144	0.295	0.17	3.21631670022351e-10	10	KLF10
NDUFC25	5.47302057509495e-15	0.304314269229322	0.676	0.51	3.29360905188639e-10	10	NDUFC2
ATP6V0E12	5.78884785113806e-15	0.445472297524156	0.375	0.222	3.48367074833637e-10	10	ATP6V0E1
LYPLA11	6.67651652331861e-15	0.115230487231901	0.295	0.199	4.01786087856791e-10	10	LYPLA1
CYBA4	6.78021455129748e-15	0.133131896801945	0.462	0.324	4.08026531482531e-10	10	CYBA
RPL105	7.32151056316164e-15	0.190013924292668	0.982	0.894	4.40601184180504e-10	10	RPL10
MYL12B6	8.88177033491095e-15	0.322889875338113	0.562	0.391	5.34496056984606e-10	10	MYL12B
TSPAN141	9.01214705288584e-15	0.195356936447855	0.292	0.179	5.42341997495617e-10	10	TSPAN14
CTSB	1.11894126084554e-14	0.0774831491750541	0.272	0.177	6.7336766136424e-10	10	CTSB
ROCK14	1.21422022292132e-14	0.268890359548421	0.382	0.247	7.30705587951824e-10	10	ROCK1
CCAR12	1.67169664638322e-14	0.0739982460046666	0.308	0.208	1.00601032482696e-09	10	CCAR1
EZR3	1.81349904969521e-14	0.407733287383486	0.324	0.19	1.09134559311608e-09	10	EZR
VAMP85	1.98373299403126e-14	0.166008289570049	0.679	0.53	1.19379067847807e-09	10	VAMP8
VAMP5	2.22371760694256e-14	0.621239650358991	0.27	0.138	1.33821101868196e-09	10	VAMP5
LASP1	2.71224770552216e-14	0.344889732415371	0.279	0.154	1.63220354670618e-09	10	LASP1
SLC9A3R11	3.38107904039631e-14	0.404541328800123	0.319	0.184	2.0346995557201e-09	10	SLC9A3R1
BST2	3.50610515931473e-14	0.131425653056676	0.319	0.205	2.10993902382401e-09	10	BST2
ETS24	3.68601685031592e-14	0.29556825212808	0.428	0.28	2.21820808035162e-09	10	ETS2
CD79A4	3.74527824454507e-14	0.36790315180773	0.54	0.374	2.25387099478477e-09	10	CD79A
ATRX3	3.9103897556403e-14	0.28888166277296	0.446	0.296	2.35323345104678e-09	10	ATRX
PLIN31	4.1365349952468e-14	0.287765671985998	0.272	0.152	2.48932539478957e-09	10	PLIN3
CALM24	4.9978261123569e-14	0.303146792763592	0.567	0.402	3.00764177615526e-09	10	CALM2
CTDSP2	5.53329388715951e-14	0.17806769821897	0.283	0.172	3.32988092835372e-09	10	CTDSP2
NME23	5.85895689310988e-14	0.132216959518629	0.478	0.345	3.5258616687046e-09	10	NME2
UBA525	5.94291567560749e-14	0.0175626070452983	0.917	0.824	3.57638722442383e-09	10	UBA52
OST47	6.31334555425026e-14	0.343206760399648	0.547	0.38	3.79930822109226e-09	10	OST4
OGA6	7.248641092221e-14	0.108401650796686	0.368	0.254	4.36215972288768e-09	10	OGA
FNBP11	8.48795669641707e-14	0.224578802216967	0.295	0.184	5.10796746033683e-09	10	FNBP1
ARPC1B5	8.81407053588289e-14	0.484274534360302	0.424	0.269	5.30421950778896e-09	10	ARPC1B
ESYT25	9.97896574873201e-14	0.204536100816392	0.411	0.279	6.00524179792943e-09	10	ESYT2
WDR12	1.02477671597937e-13	0.344584713615585	0.348	0.21	6.16700379909226e-09	10	WDR1
GSTK12	1.11929911897786e-13	0.314805592349422	0.375	0.238	6.73583016809686e-09	10	GSTK1
OAZ15	1.12920809914634e-13	0.19317920150085	0.804	0.653	6.79546141985275e-09	10	OAZ1
CORO1A5	1.47290601832364e-13	0.0644695353462568	0.437	0.325	8.86380112766982e-09	10	CORO1A
GMFG3	1.65314843936783e-13	0.322131380999417	0.815	0.678	9.94848199327168e-09	10	GMFG
TALDO14	1.87673144412e-13	0.414487540539344	0.56	0.392	1.12939821575698e-08	10	TALDO1
GNAS4	2.39479938897155e-13	0.384182915211443	0.621	0.459	1.44116632428919e-08	10	GNAS
COX7C4	2.51021269979415e-13	0.0638109752406892	0.688	0.557	1.51062090060912e-08	10	COX7C
DNAJB61	2.53315638847073e-13	0.286416506225913	0.306	0.186	1.5244281830178e-08	10	DNAJB6
RPL36AL7	2.63953272515515e-13	0.352298190531218	0.587	0.421	1.58844439867111e-08	10	RPL36AL
PTK2B1	3.06101643861034e-13	0.199721074396595	0.353	0.231	1.84208908259132e-08	10	PTK2B
EIF4G25	3.5310372015366e-13	0.243616417181121	0.576	0.419	2.12494287751271e-08	10	EIF4G2
PSMA75	3.60272646639659e-13	0.315567056248145	0.618	0.453	2.1680847602128e-08	10	PSMA7
PRRC2C5	4.71291806127701e-13	0.150076109094225	0.453	0.323	2.83618696009589e-08	10	PRRC2C
FTL4	4.76685200120695e-13	0.225708270571712	0.739	0.612	2.86864386580633e-08	10	FTL
RPL154	4.84150046115042e-13	0.096539706959982	0.947	0.847	2.91356656251571e-08	10	RPL15
INPP5D4	5.78241762251534e-13	0.00732905636165482	0.417	0.314	3.47980110105351e-08	10	INPP5D
RPS75	6.14898519750486e-13	0.117863152251386	0.804	0.681	3.70039780200645e-08	10	RPS7
ACTB5	6.17496675909593e-13	0.288718120267186	0.978	0.947	3.71603324595634e-08	10	ACTB
DYNLL16	6.24609357361626e-13	0.499598319459938	0.489	0.329	3.75883665166653e-08	10	DYNLL1
GRHPR3	6.34462657023791e-13	0.193545534825376	0.317	0.204	3.81813282370347e-08	10	GRHPR
PARVG5	6.52767214504103e-13	0.0481933036894449	0.389	0.284	3.92828782016424e-08	10	PARVG
ARF3	6.72844905823576e-13	0.191352639755363	0.275	0.17	4.0491133587557e-08	10	ARF3
SNRPG4	6.91264483808651e-13	0.248255805100524	0.565	0.419	4.15996053711208e-08	10	SNRPG
ARRB2	8.05504350925155e-13	0.267623607370177	0.306	0.185	4.84744463343249e-08	10	ARRB2
JMJD1C1	8.32820718263474e-13	0.00897564081741087	0.313	0.226	5.01183180043776e-08	10	JMJD1C
UBC4	1.12067690969728e-12	0.216332425020294	0.659	0.504	6.74412157486725e-08	10	UBC
RBM173	1.25294256116045e-12	0.0615163741649185	0.382	0.277	7.54008303880745e-08	10	RBM17
RPL125	1.54089170922216e-12	0.204516585059313	0.775	0.645	9.27293221692806e-08	10	RPL12
RPS105	1.59131995423817e-12	0.0287094690629139	0.92	0.825	9.57640435260991e-08	10	RPS10
LMO26	1.67879783205007e-12	0.00234784825840029	0.348	0.257	1.01028374734941e-07	10	LMO2
ANXA73	1.97138395482315e-12	0.307364696531339	0.301	0.182	1.18635915017303e-07	10	ANXA7
HCLS1	1.985941199865e-12	0.100071803191081	0.263	0.171	1.19511955466676e-07	10	HCLS1
COX6B13	1.98692407972762e-12	0.0829239137224396	0.656	0.523	1.19571104193928e-07	10	COX6B1
DYNLRB12	2.23499449123205e-12	0.475496011964642	0.301	0.171	1.34499733487853e-07	10	DYNLRB1
KTN12	2.35033881033033e-12	0.0540304088163306	0.261	0.18	1.41441039266869e-07	10	KTN1
HPCAL1	2.38047800653748e-12	0.396826853836064	0.257	0.142	1.43254785955419e-07	10	HPCAL1
GNG114	2.39075446304122e-12	0.23987722804065	0.533	0.384	1.43873212831358e-07	10	GNG11
AIF15	2.61609142264774e-12	0.332831559206717	0.538	0.381	1.57433765723518e-07	10	AIF1
PHIP5	2.67720843619497e-12	0.257326485303574	0.433	0.293	1.61111726481777e-07	10	PHIP
RPS4X5	2.87518454755246e-12	0.067668962234646	0.951	0.865	1.73025730887159e-07	10	RPS4X
ECM13	3.14316281940508e-12	0.370399656925039	0.308	0.181	1.89152395308978e-07	10	ECM1
SNORD3A1	3.15460758312944e-12	0.749336435008641	0.288	0.166	1.89841129745147e-07	10	SNORD3A
RPS27A5	3.50130133862821e-12	0.0254942362904815	0.966	0.893	2.10704813257307e-07	10	RPS27A
TUBB62	3.57288078384741e-12	0.334504736556509	0.272	0.16	2.15012392691153e-07	10	TUBB6
CDC424	3.83409736465794e-12	0.295750627059169	0.572	0.417	2.3073214530775e-07	10	CDC42
IQGAP22	4.0155819831487e-12	0.287706041859098	0.29	0.174	2.41653708163906e-07	10	IQGAP2
AKAP131	4.20108265223202e-12	0.323933610496467	0.299	0.18	2.52816952928671e-07	10	AKAP13
FXYD53	4.53251965717054e-12	0.311020868978673	0.408	0.271	2.72762500448866e-07	10	FXYD5
AP1B11	4.78446774789746e-12	0.104393691635973	0.254	0.171	2.87924484600721e-07	10	AP1B1
PRAM1	4.82495353237288e-12	0.104801896994655	0.275	0.178	2.90360878624667e-07	10	PRAM1
AP2M15	5.69545812453944e-12	0.119049477042427	0.366	0.266	3.42746974476659e-07	10	AP2M1
COX6A15	5.7008443777858e-12	0.191066086780479	0.638	0.504	3.43071113810772e-07	10	COX6A1
RPL345	5.85619361091012e-12	0.0669021123473206	0.966	0.917	3.5241987531096e-07	10	RPL34
ITM2B4	5.91428275420644e-12	0.240808276474466	0.402	0.269	3.55915621865389e-07	10	ITM2B
MED13L4	6.31356416015472e-12	0.139730756118885	0.408	0.291	3.79943977593951e-07	10	MED13L
MACF13	7.40069789833749e-12	0.145171976066572	0.428	0.307	4.45366598824052e-07	10	MACF1
PPIA5	7.54500797715624e-12	0.124318070236393	0.853	0.727	4.54051035057285e-07	10	PPIA
FBXO71	7.67157527542206e-12	0.109764823306775	0.319	0.22	4.61667728499624e-07	10	FBXO7
PGK15	7.71289552608195e-12	0.049746885364248	0.518	0.4	4.64154339864086e-07	10	PGK1
PNISR4	7.84176799495508e-12	0.195703029243397	0.509	0.374	4.71909756168402e-07	10	PNISR
ZFP36	9.28688710052794e-12	0.117549430048134	0.288	0.19	5.58875578822671e-07	10	ZFP36
ARID4A1	9.68505618359017e-12	0.241488270557526	0.259	0.157	5.82836996072273e-07	10	ARID4A
ARPC45	1.09420852583413e-11	0.238747094260997	0.397	0.275	6.58483748761722e-07	10	ARPC4
ACTR34	1.15149201640697e-11	0.352069844477736	0.353	0.225	6.9295638055355e-07	10	ACTR3
JUND4	1.27883390936968e-11	0.0487872949363655	0.384	0.277	7.6958945831958e-07	10	JUND
PSMB14	1.40093568149787e-11	0.0733586837147699	0.514	0.393	8.43069083768605e-07	10	PSMB1
ANKRD122	1.43610759105652e-11	0.230069752085029	0.332	0.223	8.64235187221903e-07	10	ANKRD12
ROMO14	1.46517294414963e-11	0.284932996427908	0.654	0.511	8.81726426059803e-07	10	ROMO1
ATP6V0B4	1.50820214331828e-11	0.247939632613516	0.466	0.329	9.07620967827505e-07	10	ATP6V0B
ATP5MF5	1.81510699331106e-11	0.279164951797081	0.641	0.508	1.09231323750466e-06	10	ATP5MF
SSBP15	1.83948764776053e-11	0.0947660118522531	0.444	0.329	1.10698527154581e-06	10	SSBP1
PTMA6	1.88877070647057e-11	0.189006847243832	0.971	0.895	1.13664332344692e-06	10	PTMA
MSRB3	1.90434065750631e-11	0.0620146255977885	0.286	0.2	1.14601316428072e-06	10	MSRB3
ADD12	2.09880497635203e-11	0.298040290366141	0.317	0.199	1.26303984671889e-06	10	ADD1
H3F3A6	2.15920401615139e-11	0.164003961264795	0.795	0.662	1.29938738487975e-06	10	H3F3A
UBL55	2.33796963133376e-11	0.204206923849574	0.678	0.546	1.40696674444034e-06	10	UBL5
OIP5-AS13	2.55860342991453e-11	0.0282426383159473	0.304	0.223	1.53974195808827e-06	10	OIP5-AS1
YWHAB5	2.55895227120196e-11	0.296932062975345	0.556	0.408	1.53995188728663e-06	10	YWHAB
ZMIZ12	2.61922889505995e-11	0.0948378099501508	0.275	0.197	1.57622575675813e-06	10	ZMIZ1
TKT4	3.12881443635971e-11	0.0142619321212658	0.498	0.398	1.88288923965691e-06	10	TKT
TBC1D10C	3.16761968314029e-11	0.0263900735668119	0.264	0.188	1.906241849117e-06	10	TBC1D10C
SRSF95	3.32111236001302e-11	0.106686436560349	0.413	0.302	1.99861220713224e-06	10	SRSF9
RPL304	3.47572650301213e-11	0.0431069650020364	0.918	0.831	2.09165745224767e-06	10	RPL30
ARHGDIA5	3.62548495324005e-11	0.0720430656052562	0.522	0.401	2.18178059001033e-06	10	ARHGDIA
CCDC88A5	3.6410245881022e-11	0.20179936287676	0.525	0.392	2.19113218687403e-06	10	CCDC88A
SEC11A1	4.07514339237018e-11	0.255893096024429	0.27	0.166	2.45238054209445e-06	10	SEC11A
CD79B3	4.10060319509525e-11	0.423174610036856	0.509	0.358	2.46770199677637e-06	10	CD79B
NDUFB25	4.2686407694872e-11	0.346906225340025	0.589	0.446	2.5688253286697e-06	10	NDUFB2
ITSN21	4.30901222790477e-11	0.141571947960834	0.29	0.196	2.59312046863081e-06	10	ITSN2
SRSF56	4.34155227607842e-11	0.155586309799331	0.549	0.417	2.61270274422123e-06	10	SRSF5
UQCR105	4.52983826534689e-11	0.0878056331045611	0.672	0.547	2.7260113697031e-06	10	UQCR10
LINC015781	4.95090099075384e-11	0.213551589826699	0.315	0.209	2.97940270722576e-06	10	LINC01578
LAMP1	5.33061337612086e-11	0.168793966036808	0.275	0.176	3.20790982361577e-06	10	LAMP1
RBX15	6.11049163229726e-11	0.22251786017602	0.543	0.404	3.67723275940017e-06	10	RBX1
HP1BP35	6.17921240537145e-11	0.0202049366858443	0.406	0.31	3.71858823342849e-06	10	HP1BP3
FKBP1A4	6.2101288742179e-11	0.185997352702261	0.417	0.294	3.73719345521559e-06	10	FKBP1A
PDIA37	6.27266556426637e-11	0.0254299053255163	0.371	0.28	3.77482740991986e-06	10	PDIA3
POLR2L4	6.29211876064799e-11	0.376087685857418	0.563	0.419	3.78653414897035e-06	10	POLR2L
ATP6AP1	6.40334620100616e-11	0.118129695340867	0.255	0.172	3.8534697103035e-06	10	ATP6AP1
LGALS9	6.67933579630998e-11	0.379926898488658	0.259	0.151	4.01955748886138e-06	10	LGALS9
PPP1CC5	8.98758142842154e-11	0.106769632189382	0.389	0.282	5.4086366278098e-06	10	PPP1CC
TMEM2301	9.32386606441044e-11	0.0419258291425404	0.25	0.175	5.61100935890156e-06	10	TMEM230
FAM30A4	9.74321468266720e-11	0.137561708459013	0.701	0.571	5.8633691638823e-06	10	FAM30A
COX6C5	9.82323360076876e-11	0.237376565423097	0.668	0.537	5.91152374860663e-06	10	COX6C
NEDD85	1.06457797351585e-10	0.348848219914118	0.556	0.406	6.40652378682106e-06	10	NEDD8
TNRC6B4	1.0777067302849e-10	0.0966501203448242	0.348	0.254	6.48553133218152e-06	10	TNRC6B
YPEL51	1.10548731050342e-10	0.210846297987207	0.281	0.176	6.65271208587852e-06	10	YPEL5
ENSA5	1.12732323857047e-10	0.263819618439591	0.393	0.265	6.78411851739324e-06	10	ENSA
RAB7A3	1.25657060621514e-10	0.244074638904745	0.301	0.198	7.56191625114211e-06	10	RAB7A
SEPTIN76	1.26925457085854e-10	0.279632988790272	0.489	0.354	7.63824708196963e-06	10	SEPTIN7
PSME15	1.367210003728e-10	0.208438681186965	0.605	0.47	8.22773308143471e-06	10	PSME1
EIF2AK11	1.39571035611999e-10	0.177769286194439	0.261	0.169	8.39924535209447e-06	10	EIF2AK1
TAX1BP12	1.42695677231206e-10	0.0957042700061825	0.261	0.185	8.58728316009673e-06	10	TAX1BP1
PRKD22	1.51823990692314e-10	0.0755831574742234	0.259	0.179	9.13661593587274e-06	10	PRKD2
GAPDH5	1.53371579208763e-10	0.240630641991967	0.922	0.837	9.22974826520413e-06	10	GAPDH
EIF14	1.612645298146e-10	0.116342102629973	0.726	0.597	9.70473813971284e-06	10	EIF1
HSPA85	1.62880981656673e-10	0.170904424955313	0.531	0.403	9.80201459511691e-06	10	HSPA8
SNX25	1.6978718768711e-10	0.351497544097919	0.514	0.369	1.02176231678226e-05	10	SNX2
P2RX52	1.73514510165997e-10	0.473032611313058	0.301	0.193	1.04419297072795e-05	10	P2RX5
LIMS11	1.80748590517581e-10	0.298038562332614	0.346	0.23	1.08772694287575e-05	10	LIMS1
HDLBP3	1.99038550938808e-10	0.0142403166532767	0.277	0.208	1.19779409569465e-05	10	HDLBP
IQGAP11	2.04858918301148e-10	0.127321857015686	0.255	0.169	1.23282048444448e-05	10	IQGAP1
PAK12	2.22913447819942e-10	0.131969307887639	0.342	0.239	1.34147083763563e-05	10	PAK1
NEMF1	2.33543969152487e-10	0.0958783781635117	0.255	0.174	1.40544425196275e-05	10	NEMF
TPI15	2.36306562360234e-10	0.0539691479154949	0.603	0.486	1.42206926162765e-05	10	TPI1
ATP5MD4	2.36601930325679e-10	0.283759465330006	0.572	0.437	1.4238467565069e-05	10	ATP5MD
APOBEC3C2	2.56107251305354e-10	0.27504422717921	0.335	0.221	1.54122782763049e-05	10	APOBEC3C
ATP5F1B6	2.63642513623118e-10	0.178702406971416	0.645	0.507	1.58657428273256e-05	10	ATP5F1B
MGAT14	3.29056961390456e-10	0.184035083751882	0.361	0.249	1.98023188795163e-05	10	MGAT1
BRD42	3.338688708289e-10	0.0723734060706471	0.332	0.24	2.00918947776124e-05	10	BRD4
IFITM23	3.42883081810335e-10	0.194858987166002	0.679	0.542	2.06343609802642e-05	10	IFITM2
IKZF11	3.84793348308325e-10	0.10126129035936	0.266	0.18	2.31564789078467e-05	10	IKZF1
PPP1R184	4.0381317577392e-10	0.230487664207204	0.328	0.222	2.43010731048987e-05	10	PPP1R18
PPP3CA2	4.05462570566123e-10	0.0376718656890305	0.252	0.179	2.44003320340987e-05	10	PPP3CA
RNASET21	4.48410988703238e-10	0.167363890819892	0.295	0.195	2.69849248891721e-05	10	RNASET2
CSK4	4.66593262318219e-10	0.109124429416901	0.339	0.245	2.80791159330481e-05	10	CSK
PSMB45	5.56662837324442e-10	0.13376513816474	0.437	0.324	3.34994128873476e-05	10	PSMB4
EIF5B3	5.80173541676783e-10	0.00981093387951404	0.464	0.366	3.49142635645671e-05	10	EIF5B
CD961	5.88735869917554e-10	0.134434856074094	0.259	0.174	3.54295359157685e-05	10	CD96
RAB5C	5.96157977650003e-10	0.0473512071553128	0.295	0.212	3.58761909369995e-05	10	RAB5C
SSR24	6.34975544284251e-10	0.147964715694359	0.326	0.231	3.82121932794819e-05	10	SSR2
CFL15	6.56704336577992e-10	0.306599011587191	0.792	0.689	3.9519810270927e-05	10	CFL1
CSTB2	6.79426215483599e-10	0.594475562344919	0.306	0.197	4.08871902215875e-05	10	CSTB
RAB11A1	6.87510979043653e-10	0.225635343726409	0.25	0.153	4.1373723207868e-05	10	RAB11A
UQCR116	6.96740626895138e-10	0.1312725343621	0.6	0.477	4.19291541859225e-05	10	UQCR11
CD743	7.30778936586695e-10	0.327975077081212	0.848	0.759	4.39775456248507e-05	10	CD74
COX8A5	7.37886379702284e-10	0.138526972776305	0.514	0.394	4.44052644441038e-05	10	COX8A
TMBIM65	7.42467823197226e-10	0.174268683033055	0.511	0.39	4.46809711321859e-05	10	TMBIM6
ARHGEF22	7.435055961736e-10	0.00495064556835212	0.283	0.209	4.47434232721311e-05	10	ARHGEF2
ANXA111	7.47525341760139e-10	0.171309202292561	0.295	0.195	4.49853275417834e-05	10	ANXA11
PLCG22	8.1025552481601e-10	0.288922518174014	0.288	0.184	4.87603672279027e-05	10	PLCG2
DDX173	8.16015421593765e-10	0.0597538370083277	0.505	0.404	4.91069920560912e-05	10	DDX17
VPS28	8.33819833959818e-10	0.158125467379426	0.279	0.187	5.01784437878679e-05	10	VPS28
PRPF4B3	8.4956091954855e-10	0.279103624957489	0.361	0.241	5.11257265775122e-05	10	PRPF4B
FOS4	9.49059275413345e-10	0.0639155730218066	0.375	0.274	5.71134381350997e-05	10	FOS
ZSCAN16-AS12	9.53146598954264e-10	0.0683306968945936	0.27	0.186	5.73594091784686e-05	10	ZSCAN16-AS1
PSAP4	9.61883199930234e-10	0.0546745228701628	0.342	0.252	5.78851690886015e-05	10	PSAP
ATP1B35	9.62399871235586e-10	0.221582090974815	0.366	0.256	5.79162618510863e-05	10	ATP1B3
SSR43	1.00591762306692e-09	0.177271025881122	0.571	0.44	6.0535116638544e-05	10	SSR4
FDFT16	1.20220903384007e-09	0.353577196109487	0.393	0.271	7.23477374474617e-05	10	FDFT1
ITGA51	1.36436346312867e-09	0.147857382155136	0.257	0.171	8.21060288476201e-05	10	ITGA5
IGF2BP23	1.41659155036241e-09	0.334317924399621	0.333	0.218	8.52490629092595e-05	10	IGF2BP2
MAPK14	1.4188675601306e-09	0.415044952646887	0.326	0.207	8.53860309010991e-05	10	MAPK1
SPINT21	1.5289878774432e-09	0.201791609063442	0.264	0.173	9.20129614766541e-05	10	SPINT2
SLTM1	1.70531797080616e-09	0.000585704487824357	0.292	0.222	0.000102624330165144	10	SLTM
UBE2L36	1.73368085461461e-09	0.415424007338083	0.475	0.339	0.000104331180149853	10	UBE2L3
PPIB6	1.91104266411905e-09	0.151374701295284	0.496	0.374	0.00011500463648402	10	PPIB
RAC16	1.98250949350719e-09	0.0343661177937959	0.433	0.347	0.000119305438809769	10	RAC1
ESD4	1.98409351316554e-09	0.269397434859656	0.299	0.193	0.000119400763528789	10	ESD
SLC25A34	2.08347881480165e-09	0.131002322315081	0.623	0.504	0.000125381671595948	10	SLC25A3
PSMA46	2.38314346202976e-09	0.280157226744509	0.5	0.365	0.000143415190401489	10	PSMA4
CAPZA13	2.58858881643632e-09	0.166815917338954	0.319	0.222	0.000155778686384321	10	CAPZA1
CSKMT6	2.83544207033639e-09	0.0585868739757167	0.572	0.463	0.000170634068350773	10	CSKMT
VDAC33	2.93606032665337e-09	0.34944504478456	0.281	0.172	0.000176689174397673	10	VDAC3
ATP5MC34	3.02560097534763e-09	0.16105381245712	0.498	0.376	0.000182077641095445	10	ATP5MC3
NDUFA17	3.08031741498377e-09	0.424930996797998	0.533	0.409	0.000185370421716308	10	NDUFA1
ACAD82	3.1786264116219e-09	0.0812820494968916	0.263	0.185	0.000191286558824994	10	ACAD8
SEC61B5	3.27645927377389e-09	0.36629052075283	0.491	0.355	0.000197174042636439	10	SEC61B
CELF14	3.46591796703721e-09	0.102023120723006	0.35	0.258	0.000208575477338332	10	CELF1
TXNIP3	3.55234018369594e-09	0.0761245966521935	0.514	0.405	0.000213776279914638	10	TXNIP
EEF1G4	3.58104414863461e-09	0.0556021472111832	0.781	0.722	0.000215503655820682	10	EEF1G
ZFP36L23	3.84955245838948e-09	0.150585458484149	0.605	0.48	0.000231662217393421	10	ZFP36L2
APBB1IP3	4.35719688794352e-09	0.0864824525456522	0.322	0.24	0.000262211751519553	10	APBB1IP
MKNK21	4.45580725077416e-09	0.293545433286115	0.295	0.191	0.000268146024544338	10	MKNK2
PTP4A26	4.71483973640609e-09	0.177447190097778	0.395	0.285	0.000283734340497182	10	PTP4A2
SAP185	4.75698845156604e-09	0.271395568735771	0.462	0.332	0.000286270808026793	10	SAP18
PPP1CB4	5.08816112120605e-09	0.0228793637157247	0.272	0.207	0.000306200448113059	10	PPP1CB
ARID1B3	5.12890752693567e-09	0.0330639902604737	0.315	0.236	0.000308652526063461	10	ARID1B
HLA-DMA1	5.56697996371716e-09	0.177922222443726	0.306	0.209	0.000335015287236535	10	HLA-DMA
TLE56	5.79585138545108e-09	0.194309780040474	0.524	0.399	0.00034878854052506	10	TLE5
AC016876.25	5.8933954724674e-09	0.0146117140525004	0.339	0.261	0.000354658646137616	10	AC016876.2
RPL145	7.94332607848294e-09	0.00625117488110272	0.846	0.759	0.000478021420077025	10	RPL14
WIPF12	8.80899199207731e-09	0.189247671711594	0.304	0.214	0.00053011632909122	10	WIPF1
SERBP14	9.29574215044057e-09	0.0812184712298656	0.462	0.36	0.000559408466871363	10	SERBP1
BCL11A3	1.11819473959793e-08	0.224659821366434	0.458	0.336	0.000672918412342641	10	BCL11A
LAMTOR12	1.52202596783239e-08	0.243811054229635	0.328	0.231	0.000915940007181851	10	LAMTOR1
SDHC	1.52319840347387e-08	0.266226888153821	0.295	0.192	0.00091664556722654	10	SDHC
PAK23	1.54067986714473e-08	0.112617211392608	0.268	0.189	0.000927165737249027	10	PAK2
PAPOLA5	1.54804134592843e-08	0.0354012086722988	0.319	0.246	0.000931595801566271	10	PAPOLA
SSU723	1.58846698262579e-08	0.021337576377922	0.308	0.234	0.000955923545474373	10	SSU72
MDH15	1.59633775753635e-08	0.425652221356329	0.355	0.238	0.000960660099107802	10	MDH1
DAZAP24	1.76143903363476e-08	0.104536085852851	0.478	0.372	0.00106001639605106	10	DAZAP2
ACTN12	1.82483801720754e-08	0.190144710334188	0.283	0.191	0.00109816927037532	10	ACTN1
GDI24	1.94217404369331e-08	0.190751442624526	0.437	0.328	0.0011687809177542	10	GDI2
ZNF2074	2.05694715981767e-08	0.166303801602315	0.357	0.256	0.00123785023130667	10	ZNF207
AP2S15	2.06734075600417e-08	0.122886467010761	0.426	0.321	0.00124410499355575	10	AP2S1
WAC2	2.22534823408571e-08	0.109483224314303	0.261	0.186	0.00133919231379044	10	WAC
SCAF116	2.35251624622634e-08	0.152553140163194	0.371	0.272	0.00141572075181655	10	SCAF11
POMP5	2.45284924657385e-08	0.254616939889617	0.413	0.297	0.00147610014809568	10	POMP
MEF2C2	2.50702450064929e-08	0.211952227313522	0.442	0.325	0.00150870227424573	10	MEF2C
FLT4	2.5103120124816e-08	0.292000452762958	0.257	0.159	0.0015106806659913	10	FLT4
TPM45	2.59870320112773e-08	0.0938346406614503	0.491	0.386	0.00156387359940666	10	TPM4
EID14	2.73571637839699e-08	0.281263625384145	0.361	0.248	0.00164632675935553	10	EID1
MORF4L15	2.77485263576201e-08	0.285215740818895	0.475	0.347	0.00166987856767522	10	MORF4L1
CD532	2.81613860045939e-08	0.399347311183641	0.31	0.202	0.00169472404837046	10	CD53
LRMP4	2.84162280695142e-08	0.00423013153504037	0.476	0.386	0.00171006018899529	10	LRMP
CMTM73	3.00763083076898e-08	0.0293001278963241	0.335	0.26	0.00180996215764846	10	CMTM7
SNHG73	3.06648252712671e-08	0.137283086218551	0.275	0.197	0.00184537851999958	10	SNHG7
ARCN15	3.14987692616078e-08	0.132715333625842	0.364	0.268	0.0018955644353943	10	ARCN1
SNRNP2003	3.16304394255042e-08	0.00399418457668643	0.286	0.219	0.00190348821418742	10	SNRNP200
TRAPPC12	3.1717056632552e-08	0.280077134312982	0.337	0.228	0.00190870075109034	10	TRAPPC1
IL2RG1	3.34174770013203e-08	0.339106406044424	0.274	0.172	0.00201103034846246	10	IL2RG
RNF130	3.34712811891459e-08	0.265889413703991	0.259	0.165	0.00201426823068161	10	RNF130
H2AFY6	3.40434906216482e-08	0.0338523150770205	0.498	0.405	0.00204870322212017	10	H2AFY
COX143	3.49628378904094e-08	0.428330020859388	0.317	0.206	0.00210402862140695	10	COX14
RAP1B2	3.51753907128095e-08	0.142732155631519	0.303	0.22	0.00211681983770616	10	RAP1B
CHMP2A2	3.60138279062953e-08	0.396364542880017	0.295	0.186	0.00216727614957295	10	CHMP2A
HINT15	3.77164303643558e-08	0.268501513715162	0.487	0.363	0.00226973706289657	10	HINT1
ARID4B1	4.02521033920821e-08	0.0743661164234883	0.275	0.198	0.00242233133003211	10	ARID4B
GNB16	4.14830902346275e-08	0.132403574539272	0.417	0.314	0.00249641088722965	10	GNB1
XAF11	4.19829442684975e-08	0.366602543022808	0.25	0.151	0.00252649160313391	10	XAF1
C4orf35	4.25748010542324e-08	0.340190912113101	0.37	0.252	0.00256210895264265	10	C4orf3
ARF62	4.40657774679559e-08	0.265760368074734	0.284	0.186	0.00265183442224412	10	ARF6
NOP103	4.54665624397624e-08	0.251713027892104	0.411	0.295	0.00273613226106246	10	NOP10
NKTR1	5.16346917111199e-08	0.0339387209039408	0.272	0.208	0.00310732411248349	10	NKTR
DGKA1	5.5966033838619e-08	0.090003154591096	0.268	0.199	0.00336797995037425	10	DGKA
MBNL15	5.63479847604343e-08	0.156013833110618	0.339	0.245	0.00339096537489817	10	MBNL1
ATP5IF15	5.65691796737577e-08	0.294604112795424	0.467	0.342	0.00340427666358706	10	ATP5IF1
PPP1R12A1	6.29789777978477e-08	0.214174064474136	0.259	0.17	0.00379001190489668	10	PPP1R12A
SRSF116	6.81846991900861e-08	0.297402860443083	0.444	0.327	0.00410328701256019	10	SRSF11
KMT2E2	7.20663235979959e-08	0.21849612072229	0.353	0.248	0.00433687928780379	10	KMT2E
YWHAQ5	7.48330051966909e-08	0.0692668257438298	0.464	0.368	0.00450337541973166	10	YWHAQ
ATP5F1A5	7.8265417994459e-08	0.0633181494053345	0.529	0.429	0.00470993458948855	10	ATP5F1A
SRP95	8.12666788133141e-08	0.0584786791133154	0.353	0.273	0.00489054746430643	10	SRP9
COX5B6	8.47133652399453e-08	0.260790407017454	0.467	0.347	0.00509796560677467	10	COX5B
BTF33	9.69862581040689e-08	0.00767689185858389	0.683	0.592	0.00583653602644476	10	BTF3
H3F3B6	1.08405364619887e-07	0.103488725913125	0.716	0.603	0.00652372643746015	10	H3F3B
ATP5MG6	1.08500528994884e-07	0.18049936309893	0.969	0.917	0.00652945333438314	10	ATP5MG
LUZP11	1.12172063406502e-07	0.145896457778619	0.272	0.19	0.00675040260373989	10	LUZP1
TTC35	1.14072841471549e-07	0.0148508957408022	0.433	0.349	0.00686478952691635	10	TTC3
EIF3I1	1.17843469658072e-07	0.231665694250505	0.317	0.218	0.00709170216055311	10	EIF3I
SON7	1.1970274093352e-07	0.123698749748615	0.567	0.456	0.00720359124663827	10	SON
QARS1	1.2824464539442e-07	0.0343776080636633	0.275	0.205	0.00771763451519079	10	QARS
RBM262	1.38993058374124e-07	0.0481209918029066	0.295	0.226	0.00836446325989643	10	RBM26
BRD22	1.4586733600345e-07	0.00890581508202848	0.306	0.239	0.00877815041335162	10	BRD2
COMMD64	1.51299268854236e-07	0.291652322242232	0.467	0.348	0.00910503870037905	10	COMMD6
SRP723	1.60603102857415e-07	0.0550836306329476	0.259	0.193	0.00966493412685637	10	SRP72
NDUFB45	1.71174794495418e-07	0.239360809604382	0.409	0.298	0.0103011279579398	10	NDUFB4
UBE4A4	1.77934471495514e-07	0.162069484016423	0.393	0.293	0.0107079185601285	10	UBE4A
PSMD42	1.78475654387633e-07	0.284823626482821	0.346	0.239	0.0107404864053933	10	PSMD4
DDT5	1.84146438525467e-07	0.0172241292347219	0.402	0.32	0.0110817485240241	10	DDT
HLA-B2	1.94765517207493e-07	0.0258399826124434	0.88	0.795	0.0117207940600297	10	HLA-B
YWHAE5	1.99205745542492e-07	0.0780639700736132	0.478	0.38	0.0119880025610016	10	YWHAE
GUK14	2.18063786816263e-07	0.194218622131545	0.344	0.247	0.0131228606268159	10	GUK1
SNX34	2.27479297589705e-07	0.203446196936553	0.333	0.238	0.0136894766496508	10	SNX3
CLTA3	2.42968221649665e-07	0.190614260049823	0.301	0.213	0.0146215846106552	10	CLTA
GNG53	2.44901535966173e-07	0.260796297320336	0.308	0.211	0.0147379295329083	10	GNG5
RACK15	2.52535697446299e-07	0.00903584960348258	0.862	0.783	0.0151973457366208	10	RACK1
COPE5	2.53471531890271e-07	0.148545368952604	0.332	0.239	0.0152536633176246	10	COPE
CPNE12	2.55445821912918e-07	0.209316882869375	0.252	0.172	0.0153724741168975	10	CPNE1
STT3B3	2.5948221865346e-07	0.0165352579254721	0.264	0.208	0.0156153804363466	10	STT3B
PRR136	3.02961818692735e-07	0.322807156007507	0.384	0.275	0.0182319392871101	10	PRR13
MDH25	3.11538184426272e-07	0.130058002303219	0.353	0.263	0.0187480564005886	10	MDH2
TUBB4B3	3.18335958463437e-07	0.135032036404306	0.277	0.198	0.0191571396443711	10	TUBB4B
COX4I16	3.35638004038087e-07	0.184875946224608	0.717	0.605	0.020198359445008	10	COX4I1
CDC1235	3.44287579281639e-07	0.189194278705311	0.384	0.283	0.0207188822335898	10	CDC123
MYCBP23	3.53450599216705e-07	0.17864182593127	0.33	0.241	0.0212703036102621	10	MYCBP2
MOB1A4	3.54967428134951e-07	0.129076661501111	0.295	0.219	0.0213615848577332	10	MOB1A
PARK74	3.60355507008825e-07	0.300043113858603	0.475	0.355	0.0216858340562841	10	PARK7
SEPTIN95	4.06532080064483e-07	0.183696382527562	0.411	0.313	0.0244646940462005	10	SEPTIN9
UBE2D36	4.12947267692756e-07	0.102540173284344	0.42	0.327	0.0248507536224823	10	UBE2D3
ST135	4.36209441737336e-07	0.015679638576912	0.417	0.34	0.0262506479943111	10	ST13
OTUB1	4.74498586789962e-07	0.15331921271158	0.263	0.183	0.0285548504544331	10	OTUB1
PIK3AP14	4.9681148253014e-07	0.237002948233484	0.377	0.274	0.0298976182071813	10	PIK3AP1
COX7A25	4.99658221422144e-07	0.27392732458939	0.495	0.39	0.0300689321069632	10	COX7A2
CCND34	5.19965078551619e-07	0.0633728555042699	0.37	0.286	0.0312909784621579	10	CCND3
UBE2J14	5.2876298265877e-07	0.0473037164802963	0.313	0.24	0.0318204275334221	10	UBE2J1
ATP6V1E12	5.74708055750723e-07	0.161845955474343	0.261	0.185	0.0345853560870228	10	ATP6V1E1
EPB41L23	5.80568937704752e-07	0.163701780625983	0.292	0.211	0.0349380581021343	10	EPB41L2
C11orf584	5.81741919346739e-07	0.0157218606716472	0.295	0.231	0.0350086469643674	10	C11orf58
HADHA1	6.16437723358472e-07	0.206188490168688	0.275	0.187	0.0370966057539895	10	HADHA
VCP4	6.20303156071159e-07	0.120708964786054	0.288	0.208	0.0373292236292063	10	VCP
METAP22	6.7890354974773e-07	0.218674932428321	0.313	0.221	0.0408557367202687	10	METAP2
PSME23	7.05603643154343e-07	0.168270012098501	0.487	0.385	0.0424625216413852	10	PSME2
TPR4	7.26401093327973e-07	0.142908574736299	0.297	0.219	0.0437140913953841	10	TPR
CCNI5	7.68592688756498e-07	0.0626171365189125	0.558	0.464	0.0462531394166773	10	CCNI
EIF4A24	8.31950322688463e-07	0.100953644634441	0.413	0.322	0.050065938469069	10	EIF4A2
LAMTOR53	9.1481607885411e-07	0.201009852152402	0.33	0.236	0.0550527168093615	10	LAMTOR5
GSTO13	9.27663153919641e-07	0.368009186348156	0.293	0.195	0.0558258409397301	10	GSTO1
CMTM65	1.00263926328418e-06	0.234241076170241	0.341	0.243	0.0603378282251788	10	CMTM6
GABARAP2	1.03186854016377e-06	0.115114714678016	0.266	0.196	0.0620968168785158	10	GABARAP
PRDX51	1.1302193390846e-06	0.253848759704102	0.283	0.197	0.0680154696067724	10	PRDX5
MCL11	1.23520600973707e-06	0.144116461837575	0.274	0.194	0.0743334624599673	10	MCL1
SF3B64	1.33631699178792e-06	0.0451833237493073	0.33	0.259	0.080418220248805	10	SF3B6
TSPAN134	1.43369078441838e-06	0.112769880197678	0.29	0.216	0.0862780777155135	10	TSPAN13
CSNK2B4	1.43379492167415e-06	0.132032139315577	0.351	0.264	0.0862843445914288	10	CSNK2B
SMARCA55	1.57655742765427e-06	0.0991986815433543	0.317	0.238	0.0948756494388062	10	SMARCA5
IGHM4	1.6303774845922e-06	0.0355179065532196	0.672	0.573	0.0981144866452742	10	IGHM
UQCRB5	1.63083063723454e-06	0.210463710636585	0.592	0.48	0.0981417569181374	10	UQCRB
SF3B25	1.80226791531414e-06	0.0691786426767542	0.397	0.312	0.10845868087569	10	SF3B2
RPS95	1.89811625869466e-06	0.042444073872888	0.909	0.842	0.114226738331986	10	RPS9
NCOA43	1.91069055462422e-06	0.237209724907181	0.31	0.218	0.114983446886731	10	NCOA4
HIGD2A4	2.1329759429227e-06	0.272277582651632	0.351	0.249	0.128360359269145	10	HIGD2A
KCNK125	2.43463856023469e-06	0.303971666659567	0.442	0.34	0.146514113916363	10	KCNK12
STK17B1	2.51583378620542e-06	0.112047265254213	0.264	0.199	0.151400361420056	10	STK17B
ATP5F1C5	2.85772149050511e-06	0.230632094011573	0.377	0.276	0.171974821577107	10	ATP5F1C
RPL416	2.8647786071696e-06	0.0315178492441932	0.995	0.959	0.172399511800859	10	RPL41
PSMC53	2.93325850326921e-06	0.0352907218982519	0.286	0.226	0.176520563468237	10	PSMC5
NDUFS56	2.93922708858098e-06	0.117024189380641	0.511	0.413	0.176879746963715	10	NDUFS5
ATP6V1F2	2.94873135827325e-06	0.338736768328968	0.292	0.197	0.177451704409526	10	ATP6V1F
PRKCB1	2.98440732033024e-06	0.101715175608452	0.25	0.186	0.179598648130154	10	PRKCB
DENR2	3.12155498398717e-06	0.0672262206986538	0.272	0.21	0.187852057381364	10	DENR
ATP5PF3	3.23263062565739e-06	0.255528306421721	0.48	0.372	0.194536478421436	10	ATP5PF
ATP5PO5	3.32317450253749e-06	0.362380885397687	0.447	0.338	0.199985318388204	10	ATP5PO
ATP5ME3	3.41477436306456e-06	0.130081747713183	0.587	0.491	0.205497706394862	10	ATP5ME
ZNHIT12	3.60110212497711e-06	0.308577382483717	0.31	0.215	0.216710724778997	10	ZNHIT1
TBCA4	4.07651012872674e-06	0.104222104749047	0.424	0.333	0.245320303036646	10	TBCA
ARF15	4.81016162599346e-06	0.23005111443808	0.389	0.293	0.28947071649066	10	ARF1
UQCRH5	4.86049534824587e-06	0.128250240557563	0.498	0.407	0.292499749562088	10	UQCRH
CLTC4	5.14930681407532e-06	0.0965981531294706	0.268	0.198	0.309880134764239	10	CLTC
LAMTOR44	5.47018574962367e-06	0.188254200608337	0.458	0.356	0.329190308226603	10	LAMTOR4
HSPB14	5.53192917030148e-06	0.0298719811871291	0.33	0.26	0.332905965539573	10	HSPB1
MRPL516	5.63108636924204e-06	0.0682431421657557	0.422	0.338	0.338873146614617	10	MRPL51
SUB15	5.65542139982154e-06	0.161677030977232	0.487	0.386	0.34033760441986	10	SUB1
COX7B4	5.68507666225454e-06	0.124518928767387	0.446	0.356	0.342122228457816	10	COX7B
BZW16	6.24498500868269e-06	0.124230090189504	0.339	0.256	0.375816952837515	10	BZW1
MRPL335	6.55244500165985e-06	0.351776944252278	0.399	0.296	0.394319587754888	10	MRPL33
ID23	6.82161469687981e-06	0.0526936998537966	0.37	0.289	0.41051795084353	10	ID2
CXCR44	6.99377672907408e-06	0.123094778870018	0.422	0.333	0.420878489778949	10	CXCR4
ZFAS14	7.13106893577687e-06	0.0937055656546466	0.491	0.401	0.429140597486116	10	ZFAS1
VPS294	7.15617324901872e-06	0.194651159331086	0.268	0.188	0.430651349952698	10	VPS29
PEBP13	7.57688407333289e-06	0.047099884580609	0.524	0.438	0.4559693066491	10	PEBP1
WASF22	7.77747380305708e-06	0.284292594677325	0.408	0.304	0.468040595994172	10	WASF2
C6orf625	8.4930071869719e-06	0.103033368058258	0.35	0.271	0.511100679504782	10	C6orf62
PSMB24	9.16327223123086e-06	0.0980687549198467	0.303	0.229	0.551436559603242	10	PSMB2
EIF2S25	9.62905978194444e-06	0.0985526322055637	0.48	0.401	0.579467188617635	10	EIF2S2
CD1643	9.71100316250468e-06	0.160533698987447	0.261	0.188	0.584398459316369	10	CD164
POLR2G3	1.02631502432083e-05	0.030130669371329	0.306	0.24	0.617626118486034	10	POLR2G
THOC24	1.22412173635661e-05	0.11974720050173	0.33	0.251	0.736664219722047	10	THOC2
YY13	1.32745289590466e-05	0.157429138007176	0.277	0.201	0.798847878226468	10	YY1
NUDT53	1.33827314907977e-05	0.356784068804138	0.295	0.206	0.805359398384716	10	NUDT5
LDHA4	1.38279003057373e-05	0.0396873824066479	0.484	0.404	0.832149212498968	10	LDHA
ATP6V1G15	1.42561184384728e-05	0.114251189013725	0.339	0.26	0.857918951508856	10	ATP6V1G1
SMARCB15	1.50705085399265e-05	0.0634655332106335	0.324	0.256	0.906928133424235	10	SMARCB1
PRDX23	1.65258603439259e-05	0.160399721438612	0.476	0.386	0.994509749637119	10	PRDX2
STRAP3	1.7009844434339e-05	0.177111465831052	0.286	0.209	1	10	STRAP
NDUFB115	1.74454968222279e-05	0.025409714069724	0.471	0.394	1	10	NDUFB11
DPM35	1.87804353012122e-05	0.115809828709619	0.377	0.292	1	10	DPM3
CHD46	1.92689882510047e-05	0.115323068936539	0.418	0.336	1	10	CHD4
IGFBP25	2.10623779939e-05	0.0970248551165596	0.395	0.312	1	10	IGFBP2
NDUFB85	2.13414173912791e-05	0.165161708532798	0.438	0.344	1	10	NDUFB8
AMD13	2.16872112592962e-05	0.262471076383945	0.27	0.192	1	10	AMD1
CUTA2	2.19158251521744e-05	0.107743193127305	0.304	0.232	1	10	CUTA
PSMA15	2.20987014220265e-05	0.0472358009199207	0.431	0.355	1	10	PSMA1
KMT2A4	2.45751389766368e-05	0.0743631973868863	0.549	0.473	1	10	KMT2A
SEC61G5	2.51916209013388e-05	0.217491596076246	0.38	0.288	1	10	SEC61G
PRDX64	2.75998026920826e-05	0.0223012782260217	0.406	0.34	1	10	PRDX6
APRT4	2.8395025305382e-05	0.0719123176978431	0.415	0.335	1	10	APRT
UBA14	2.86775594127036e-05	0.107324571969177	0.295	0.225	1	10	UBA1
PGD2	2.89394916948444e-05	0.229656887367074	0.264	0.187	1	10	PGD
RPL7L11	2.90426971741754e-05	0.0806465143492829	0.263	0.199	1	10	RPL7L1
NIPBL3	2.9067407439149e-05	0.142471213548697	0.283	0.21	1	10	NIPBL
STMP13	3.36448578222558e-05	0.0996223003212726	0.284	0.219	1	10	STMP1
TOMM73	3.77551080770804e-05	0.124507862723956	0.469	0.384	1	10	TOMM7
RSL24D14	4.2258629788684e-05	0.128957645350775	0.301	0.23	1	10	RSL24D1
TMEM592	4.50452187313171e-05	0.101805758645242	0.264	0.2	1	10	TMEM59
JAK12	4.89716850631557e-05	0.236432548919967	0.268	0.189	1	10	JAK1
RBIS5	5.14378611993151e-05	0.204835075262186	0.308	0.225	1	10	RBIS
BCAT16	5.38049896876022e-05	0.111301090841251	0.332	0.258	1	10	BCAT1
SEM16	5.48052488783171e-05	0.260117870982003	0.493	0.393	1	10	SEM1
HLA-DPA13	6.06451364932994e-05	0.0417855883764884	0.348	0.283	1	10	HLA-DPA1
SLC38A16	6.13342596821714e-05	0.109004710223151	0.482	0.399	1	10	SLC38A1
SMDT12	6.3373859272444e-05	0.176019370485497	0.266	0.195	1	10	SMDT1
OSBPL84	6.53097393866908e-05	0.23103222602487	0.283	0.207	1	10	OSBPL8
CAT3	7.23390989610346e-05	0.0885974567950425	0.31	0.245	1	10	CAT
PET1004	8.85238245399207e-05	0.13632009190479	0.462	0.374	1	10	PET100
BUD314	9.54171028397426e-05	0.00204949170999469	0.275	0.224	1	10	BUD31
GLRX4	0.000100018893854473	0.287273059424701	0.344	0.256	1	10	GLRX
HLA-DRA7	0.000100515732369703	0.0757069406096083	0.754	0.669	1	10	HLA-DRA
UBE2E14	0.000101666893908296	0.190876608399906	0.266	0.194	1	10	UBE2E1
PSMB65	0.000104153183496077	0.281606437707625	0.357	0.267	1	10	PSMB6
PSMB86	0.000106130902120688	0.165965479570145	0.368	0.284	1	10	PSMB8
CDK64	0.000106194833317301	0.10624970485751	0.368	0.294	1	10	CDK6
ITM2A4	0.000107571339075843	0.2331281283249	0.306	0.223	1	10	ITM2A
RPN24	0.000107933299069024	0.110229953918445	0.328	0.256	1	10	RPN2
SSB3	0.000108619258697171	0.27231157867695	0.317	0.232	1	10	SSB
SEC625	0.000111357792498792	0.139115148573173	0.344	0.267	1	10	SEC62
ANAPC163	0.000122235487719243	0.186067790973302	0.277	0.208	1	10	ANAPC16
SEPTIN23	0.000122697137722453	0.312642336635194	0.257	0.181	1	10	SEPTIN2
PSMD72	0.000129900480881248	0.225573569378709	0.25	0.175	1	10	PSMD7
PSMA24	0.000132963603714527	0.150071071842696	0.342	0.266	1	10	PSMA2
PSMB35	0.000160366641449488	0.0973025224708559	0.505	0.423	1	10	PSMB3
NDUFC15	0.000167267687769719	0.333489172404297	0.308	0.226	1	10	NDUFC1
PSMA63	0.000171311704596796	0.133288587693841	0.293	0.225	1	10	PSMA6
PGAM13	0.000171716250079153	0.241017345514287	0.308	0.227	1	10	PGAM1
EIF3A4	0.000196733121975065	0.06278482213368	0.361	0.291	1	10	EIF3A
PRPF40A6	0.000203413327765839	0.0451695311917482	0.31	0.253	1	10	PRPF40A
SNRPF5	0.000215396933947778	0.0177572265875896	0.444	0.385	1	10	SNRPF
HSBP13	0.000227518705660418	0.217950880825799	0.293	0.223	1	10	HSBP1
PSMB75	0.000240460993220607	0.194881323005992	0.27	0.197	1	10	PSMB7
U2SURP3	0.0002424318158864	0.0849612517338139	0.293	0.229	1	10	U2SURP
EIF3K4	0.000255935063478903	0.117943417323535	0.38	0.305	1	10	EIF3K
ATP5MPL6	0.000265967357292281	0.0285428511411312	0.571	0.5	1	10	ATP5MPL
SOD15	0.000301697010083903	0.216954135972623	0.471	0.385	1	10	SOD1
THYN15	0.00031235595082395	0.231036613149251	0.388	0.304	1	10	THYN1
ATP5PD5	0.000318321439579289	0.281360934978663	0.29	0.211	1	10	ATP5PD
LARP74	0.000332382364159752	0.227230120964057	0.319	0.24	1	10	LARP7
AL360020.11	0.000335969178395109	0.0145813807000015	0.264	0.218	1	10	AL360020.1
RCSD13	0.000374962638212174	0.044137844345818	0.422	0.355	1	10	RCSD1
GUCD14	0.000394011188734873	0.20714700584713	0.277	0.212	1	10	GUCD1
TXNL4A5	0.000441275969367422	0.0750945729907029	0.304	0.243	1	10	TXNL4A
GLUL4	0.000461953192266536	0.0796269968422412	0.264	0.206	1	10	GLUL
SKP15	0.000501826383307433	0.215947903550998	0.301	0.23	1	10	SKP1
ELOB6	0.000593166504094599	0.121815803370424	0.406	0.33	1	10	ELOB
GHITM4	0.000658094519076467	0.193736182918567	0.263	0.195	1	10	GHITM
CBX34	0.000668149445261117	0.00980862447039899	0.413	0.365	1	10	CBX3
HSH2D2	0.000682543525278679	0.00152625666640827	0.259	0.219	1	10	HSH2D
RTRAF5	0.000742508244048051	0.208300507078311	0.317	0.248	1	10	RTRAF
NDUFA36	0.000980785074999813	0.179610631992316	0.435	0.354	1	10	NDUFA3
NDUFB93	0.0011489874134294	0.179565394413346	0.371	0.294	1	10	NDUFB9
SNHG93	0.00119436297143233	0.0905489142851499	0.315	0.257	1	10	SNHG9
PSMA32	0.00121971742596676	0.175727912188274	0.277	0.209	1	10	PSMA3
RPS27L7	0.00125307024318676	0.217440092145264	0.322	0.248	1	10	RPS27L
ERH5	0.001331703994286	0.00166633965497942	0.413	0.358	1	10	ERH
OFD12	0.00137720886205908	0.120026749208523	0.317	0.254	1	10	OFD1
GNA156	0.00148704920378599	0.00369344600606758	0.293	0.246	1	10	GNA15
NCOR13	0.00162893260530123	0.175946594495658	0.306	0.244	1	10	NCOR1
BRK13	0.00183093963959214	0.264970613319869	0.274	0.204	1	10	BRK1
HDAC23	0.00187854577583595	0.0940534915950439	0.25	0.195	1	10	HDAC2
SF3B56	0.00200503145377356	0.209141806026105	0.368	0.292	1	10	SF3B5
TCP14	0.00209232527395531	0.153137802358907	0.304	0.238	1	10	TCP1
NDUFS32	0.00221342204269649	0.0229057744714329	0.254	0.208	1	10	NDUFS3
TMSB4XP45	0.00225659729421857	0.146843807881062	0.333	0.265	1	10	TMSB4XP4
C12orf576	0.00250664561501478	0.0968152062131837	0.322	0.261	1	10	C12orf57
NDUFB16	0.00251875498870752	0.194298960776652	0.437	0.359	1	10	NDUFB1
UQCRQ6	0.00271369507644729	0.212055793779477	0.402	0.338	1	10	UQCRQ
COX174	0.00283896753572883	0.31289840695538	0.274	0.207	1	10	COX17
PXDN2	0.00303724470854823	0.0571396450677244	0.257	0.209	1	10	PXDN
NDUFA134	0.00304493140408377	0.134652686039277	0.475	0.403	1	10	NDUFA13
SEPTIN62	0.0030518585185049	0.0497630411287726	0.326	0.273	1	10	SEPTIN6
MICOS104	0.00352587186707251	0.346797874256866	0.279	0.231	1	10	MICOS10
ATP5MC13	0.00356513222875259	0.119133551742086	0.368	0.304	1	10	ATP5MC1
ZC3H154	0.00442551311242741	0.154160490205067	0.303	0.24	1	10	ZC3H15
ABRACL6	0.00520452602062512	0.0805426528846642	0.42	0.362	1	10	ABRACL
NDUFA63	0.0053271689622068	0.258819572053742	0.295	0.241	1	10	NDUFA6
ITGAE6	0.00556873054046676	0.136912507147438	0.308	0.246	1	10	ITGAE
IGKC	0	7.6514107753358	0.711	0.19	0	11	IGKC
IGLC2	1.29793366985667e-235	7.14477948619499	0.473	0.038	7.81083503183047e-231	11	IGLC2
JCHAIN	5.60434376584475e-229	5.08642779706311	0.445	0.016	3.37263803484771e-224	11	JCHAIN
IGLL5	2.08809784007644e-215	5.56010992661521	0.586	0.011	1.2565963991796e-210	11	IGLL5
IGHG3	1.2864089074525e-203	5.62717555596981	0.324	0.041	7.7414801641584e-199	11	IGHG3
IGHG1	7.85762629345179e-183	6.24926895737891	0.258	0.016	4.72864092713635e-178	11	IGHG1
IGLC1	7.33261445145594e-180	3.17861833729073	0.504	0.009	4.41269405074167e-175	11	IGLC1
IGHM5	6.01406730646954e-160	2.5516156940551	0.812	0.573	3.61920556436031e-155	11	IGHM
IGLC3	1.06788279846263e-157	6.51585086628572	0.258	0.017	6.42641189286826e-153	11	IGLC3
MS4A1	4.16312395977519e-148	2.55169283950412	0.426	0.012	2.50532636775311e-143	11	MS4A1
TMSB4X7	1.48949790609431e-109	1.83200383445051	0.957	0.815	8.96364944908492e-105	11	TMSB4X
MZB13	2.91739868610872e-87	2.19561959055155	0.57	0.22	1.75566135531337e-82	11	MZB1
CD525	7.72738714259383e-78	1.94591968872909	0.844	0.465	4.65026430854154e-73	11	CD52
RNU2-13	6.39166613782394e-66	2.93517183384987	0.391	0.175	3.84644076508107e-61	11	RNU2-1
LTB	1.51340223724111e-64	2.25936939294745	0.383	0.046	9.10750332349327e-60	11	LTB
B2M3	8.35998162803357e-63	1.07509502512568	0.992	0.845	5.03095334393432e-58	11	B2M
TNFRSF13C	2.94494646051663e-62	1.14852820614718	0.254	0.012	1.7722393304743e-57	11	TNFRSF13C
AC253572.26	1.41639098294565e-59	1.99526763545086	0.645	0.277	8.52369929626864e-55	11	AC253572.2
CD79B4	1.75817373484321e-58	1.57222017123208	0.766	0.357	1.05805137189129e-53	11	CD79B
VPREB15	1.52348514807752e-57	1.83012906320894	0.648	0.381	9.1681812726157e-53	11	VPREB1
ISG20	2.38961702332039e-57	1.44356230244634	0.465	0.081	1.43804762846398e-52	11	ISG20
AC245014.33	3.00631333068583e-57	2.19117479080712	0.512	0.167	1.80916929927343e-52	11	AC245014.3
POU2AF1	4.95318286980337e-57	1.29911521354934	0.301	0.029	2.98077591921897e-52	11	POU2AF1
CRIP12	2.52471924950698e-54	2.81239100097254	0.395	0.102	1.5193507971608e-49	11	CRIP1
ATP5MG7	7.83087793403614e-54	0.354493838931804	0.945	0.918	4.71254403192361e-49	11	ATP5MG
CD79A5	1.63068877778466e-53	1.5046221394079	0.766	0.373	9.81332199583032e-49	11	CD79A
CD243	7.18359540837684e-52	1.7088822602418	0.586	0.181	4.3230158808071e-47	11	CD24
VPREB32	2.80176150344716e-51	1.92694728739202	0.578	0.189	1.68607205515947e-46	11	VPREB3
HERPUD1	3.88248061218604e-50	1.34501663120104	0.301	0.031	2.33643800760743e-45	11	HERPUD1
AC103591.35	3.23190936086779e-49	1.7910565347738	0.605	0.344	1.94493073427663e-44	11	AC103591.3
TMSB105	2.38222585489863e-47	0.864304208563389	0.984	0.91	1.43359969721945e-42	11	TMSB10
TSTD12	8.16006294539825e-47	1.26345980770349	0.527	0.136	4.91064427991121e-42	11	TSTD1
SPIB	2.0706632131564e-46	1.31136961067804	0.297	0.038	1.24610441504539e-41	11	SPIB
CD744	5.18750444009839e-46	0.97748101447666	0.926	0.759	3.12178829700681e-41	11	CD74
FCMR	2.09035087126347e-43	1.21466459645564	0.336	0.051	1.25795225081764e-38	11	FCMR
SEC11C	2.35912309579794e-43	1.36885337357953	0.254	0.027	1.41969668782025e-38	11	SEC11C
BTG12	3.36874701695218e-43	1.30673984085606	0.555	0.169	2.02727826733165e-38	11	BTG1
ETS11	6.94141910542486e-43	0.983673846432852	0.367	0.07	4.17727660345363e-38	11	ETS1
TMSB4XP46	8.76773984980181e-42	1.33254455659662	0.652	0.262	5.27633816421223e-37	11	TMSB4XP4
TTN	6.07041247541132e-41	1.29280126380784	0.293	0.048	3.65311352357778e-36	11	TTN
MME	1.41135944364683e-40	1.28493187067722	0.277	0.04	8.49341999592227e-36	11	MME
LY86	3.35705472942629e-40	0.698831857251708	0.277	0.049	2.02024196562145e-35	11	LY86
VIM2	6.33838241454065e-39	1.22008511279973	0.535	0.168	3.81437515324642e-34	11	VIM
RGS2	9.17786216991802e-39	1.48599994642655	0.266	0.035	5.52314567523496e-34	11	RGS2
ANXA21	6.5774119211677e-37	1.20464297233571	0.445	0.122	3.95822072003951e-32	11	ANXA2
U1.8	4.23946055148031e-36	1.5698360740374	0.328	0.09	2.55126496527534e-31	11	U1.8
RIPOR2	2.63214113563053e-34	1.08730071882079	0.387	0.094	1.5839962140111e-29	11	RIPOR2
S100A105	6.79712037472299e-34	1.3382932713717	0.57	0.225	4.09043907030455e-29	11	S100A10
TMEM107	3.03257331201748e-33	1.50108373355961	0.348	0.108	1.824972293439e-28	11	TMEM107
MALAT15	2.18731361883127e-32	0.822990348563758	0.98	0.964	1.31630346267647e-27	11	MALAT1
U1.9	7.25646915409898e-32	1.49856160759215	0.344	0.09	4.36687057224523e-27	11	U1.9
RPS274	7.13514900592894e-30	0.654057800979782	1	0.943	4.29386132027798e-25	11	RPS27
RPL36AL8	1.14385375630115e-29	0.837590513347582	0.777	0.421	6.88359752004472e-25	11	RPL36AL
TRIM38	1.32267670494138e-29	0.911535209027647	0.281	0.054	7.95973614266671e-25	11	TRIM38
SH3BP5	2.08718189325149e-29	0.999453618100618	0.254	0.042	1.25604519153981e-24	11	SH3BP5
RNU2-63P1	3.14536649195177e-29	1.44943359721865	0.273	0.125	1.89285010119166e-24	11	RNU2-63P
EZR4	5.00148126535381e-28	0.97616026551649	0.504	0.189	3.00984141067727e-23	11	EZR
SSR44	8.83903758870842e-28	1.11339641705783	0.691	0.44	5.31924443050884e-23	11	SSR4
CYFIP2	1.50917832189577e-27	0.904193809263087	0.359	0.096	9.08208422333656e-23	11	CYFIP2
OST48	6.42005561875301e-27	0.664480874826495	0.719	0.38	3.86352527080938e-22	11	OST4
UBE2J15	9.2589195349146e-27	0.705631049732244	0.555	0.239	5.57192518691626e-22	11	UBE2J1
RPS20P104	1.97169433230694e-26	0.696730592623752	0.562	0.245	1.18654593223899e-21	11	RPS20P10
KLF22	2.66400873476414e-26	0.731242837604827	0.453	0.168	1.60317381649371e-21	11	KLF2
CD533	3.1651627153922e-26	0.783167352035047	0.504	0.201	1.90476327049587e-21	11	CD53
CD37	3.72404412812039e-26	0.886233660415703	0.301	0.073	2.24109251586157e-21	11	CD37
C12orf577	5.98851974065222e-26	1.13442832831228	0.566	0.26	3.6038312947271e-21	11	C12orf57
ACTG15	4.51968138258257e-25	0.192056647314967	0.895	0.863	2.71989905922437e-20	11	ACTG1
ELOB7	5.60157166652096e-25	0.654489152922454	0.656	0.329	3.37096981319565e-20	11	ELOB
POU2F2	6.06454106315247e-25	0.78535284449701	0.352	0.104	3.64958016639453e-20	11	POU2F2
LIMD2	1.74623227024622e-24	0.78761030629766	0.336	0.096	1.05086511791147e-19	11	LIMD2
ATP5F1E7	1.75393518147542e-24	0.668313937514333	0.922	0.663	1.05550065286009e-19	11	ATP5F1E
MYL12A4	9.86425410777279e-24	0.852135373250226	0.664	0.352	5.93620947951659e-19	11	MYL12A
NCOA3	1.00676744534527e-23	0.783383660130302	0.305	0.079	6.05862580934331e-19	11	NCOA3
HLA-DRA8	3.3148851636955e-23	0.807798080123797	0.793	0.67	1.99486474266031e-18	11	HLA-DRA
AHNAK2	1.62244837575127e-22	0.750799132697334	0.309	0.088	9.7637320804336e-18	11	AHNAK
DBI6	2.88999349098856e-22	0.93935231891655	0.695	0.406	1.739169182942e-17	11	DBI
PLEKHA2	5.1511792038587e-22	0.72291659760914	0.297	0.083	3.09992813309013e-17	11	PLEKHA2
TP53INP1	4.68449065793088e-21	0.862937276559255	0.254	0.06	2.81907963303622e-16	11	TP53INP1
SUB16	5.45238135606628e-21	0.955541522736485	0.652	0.386	3.28118857626713e-16	11	SUB1
SELL1	1.03990364694674e-20	1.10134309048696	0.383	0.152	6.25803615696079e-16	11	SELL
HSP90B16	1.37874668532242e-20	1.17926642916974	0.5	0.318	8.29715967760178e-16	11	HSP90B1
COMMD65	1.3973145378049e-20	0.673048404080866	0.648	0.347	8.40889915705609e-16	11	COMMD6
ZFP36L1	1.47393254245824e-20	0.897344423467341	0.383	0.136	8.86997864725947e-16	11	ZFP36L1
NOP104	2.33935371233355e-20	0.651411152462184	0.582	0.294	1.4077996705452e-15	11	NOP10
S100A62	2.60303883344324e-20	0.940554009642588	0.375	0.134	1.56648273957781e-15	11	S100A6
SEC61G6	3.01303696322238e-20	0.719191342968781	0.578	0.287	1.8132155140976e-15	11	SEC61G
COX7A26	3.77693740401743e-20	0.683217517847321	0.688	0.389	2.27292316036365e-15	11	COX7A2
RNVU1-4	5.05062185988337e-20	1.219534825224	0.258	0.083	3.03941372905922e-15	11	RNVU1-4
CNN2	5.27846125357778e-20	0.525707354156285	0.387	0.157	3.17652519779057e-15	11	CNN2
UBC5	1.92773882586429e-19	0.54772460002218	0.793	0.505	1.16009394801687e-14	11	UBC
NDUFA18	4.0678738700403e-19	0.519082444809662	0.695	0.409	2.44800581625155e-14	11	NDUFA1
HLA-DPB15	5.21838175366886e-19	0.84566501520299	0.543	0.266	3.14036995554038e-14	11	HLA-DPB1
RBIS6	5.9954506185487e-19	0.382884124134481	0.461	0.224	3.60800222773642e-14	11	RBIS
RPL217	6.25426250866552e-19	0.404187478566339	0.98	0.792	3.76375263508982e-14	11	RPL21
SELENOW2	8.61063833458402e-19	0.839967087680116	0.43	0.177	5.18179604336932e-14	11	SELENOW
COX7C5	1.81408452951345e-18	0.563587565185976	0.828	0.557	1.0916979290159e-13	11	COX7C
YWHAZ5	2.25480964854495e-18	0.726829054349683	0.656	0.372	1.35692189839786e-13	11	YWHAZ
PPIB7	2.38579070944697e-18	0.877698342439612	0.633	0.374	1.43574499103809e-13	11	PPIB
NDUFA135	3.49236596256567e-18	0.449716809438278	0.676	0.401	2.1016709126124e-13	11	NDUFA13
TOMM74	1.02105489434005e-17	0.195897853875486	0.621	0.384	6.144606248649e-13	11	TOMM7
UCP23	1.19018818871485e-17	0.708257585361859	0.43	0.185	7.16243350086709e-13	11	UCP2
DUSP1	1.70043532193172e-17	0.597477610307845	0.312	0.114	1.02330497238529e-12	11	DUSP1
PTPN61	1.72806494243636e-17	0.788385637487067	0.43	0.191	1.03993220170877e-12	11	PTPN6
RPL23A7	1.99328439032263e-17	0.540540609136503	0.945	0.767	1.19953861325226e-12	11	RPL23A
AEBP1	2.46189014770554e-17	0.910553857068729	0.281	0.092	1.48154087198772e-12	11	AEBP1
ELOVL5	2.95604841627467e-17	0.641253039943712	0.258	0.079	1.77892037642993e-12	11	ELOVL5
EAF21	3.11929270456235e-17	0.622010932901614	0.32	0.118	1.87715915667858e-12	11	EAF2
OAZ16	3.25594677183638e-17	0.0422362652007235	0.84	0.655	1.95939620782341e-12	11	OAZ1
UQCRB6	3.32366952784577e-17	0.297835376567727	0.738	0.48	2.00015108516231e-12	11	UQCRB
FTL5	3.43548009418956e-17	0.632215198909527	0.852	0.612	2.06743756588234e-12	11	FTL
RPS15A4	4.81795875904301e-17	0.560795847981916	0.926	0.738	2.8993994016045e-12	11	RPS15A
UBB7	4.98982145277763e-17	0.46064200269162	0.84	0.585	3.00282465206705e-12	11	UBB
COPS96	5.18653986337215e-17	0.429849841173146	0.492	0.253	3.12120782437873e-12	11	COPS9
SELENOK	5.37128961210561e-17	0.712270652994477	0.281	0.089	3.23238837566904e-12	11	SELENOK
RUBCNL2	6.5415160788916e-17	0.765015828680269	0.395	0.163	3.93661896111618e-12	11	RUBCNL
ERP296	9.78494021603246e-17	0.238403083711308	0.617	0.381	5.88847917260617e-12	11	ERP29
EMP32	1.12341343038235e-16	0.529877231381432	0.25	0.078	6.76058968269796e-12	11	EMP3
POMP6	1.14539434883972e-16	0.667099094356719	0.559	0.297	6.89286865188253e-12	11	POMP
C4orf36	1.29065604405034e-16	0.639798277604707	0.504	0.252	7.76703900749056e-12	11	C4orf3
APOBEC3G	1.2949988853163e-16	0.625315941311046	0.301	0.104	7.79317379194494e-12	11	APOBEC3G
TMEM156	1.43574339206787e-16	0.552525900616045	0.285	0.099	8.64016015912521e-12	11	TMEM156
ATP6V1G16	1.75196834013287e-16	0.655677632355157	0.512	0.259	1.05431702740856e-11	11	ATP6V1G1
AL450405.14	3.18742353055074e-16	0.478626358320416	0.434	0.208	1.91815960645013e-11	11	AL450405.1
LAPTM54	4.52357174274882e-16	0.719230399550817	0.688	0.43	2.72224023906881e-11	11	LAPTM5
HLA-F1	4.88129410424403e-16	0.678017914220686	0.258	0.081	2.93751397899302e-11	11	HLA-F
SP100	4.97738998517446e-16	0.446736033611134	0.312	0.121	2.99534351917814e-11	11	SP100
TSC22D35	5.637337043457e-16	0.542515491845831	0.543	0.289	3.39249305938199e-11	11	TSC22D3
LEF12	5.73269414039236e-16	0.892265650492223	0.34	0.138	3.44987800674672e-11	11	LEF1
CHD2	7.15790640684032e-16	0.389204324784911	0.285	0.111	4.30755649657244e-11	11	CHD2
LGALS14	7.81377846169872e-16	0.685713640145777	0.5	0.254	4.70225374046567e-11	11	LGALS1
HLA-DMA2	9.79007471551492e-16	0.77111696947528	0.445	0.208	5.89156906304972e-11	11	HLA-DMA
IL16	1.14836494728247e-15	0.491328262875631	0.254	0.083	6.9107454162512e-11	11	IL16
EIF15	1.16545151185994e-15	0.161958757395866	0.82	0.598	7.01357065322196e-11	11	EIF1
PRDX52	1.37396306942264e-15	0.182334441268595	0.375	0.197	8.26837235547851e-11	11	PRDX5
RPS146	1.65191126343471e-15	0.549279231984539	0.977	0.863	9.94103679222374e-11	11	RPS14
HLA-E4	1.74836505921629e-15	0.540485342816449	0.641	0.388	1.05214860898577e-10	11	HLA-E
RPS76	2.09381946470252e-15	0.343534379132099	0.895	0.681	1.26003961566333e-10	11	RPS7
PTPRC2	2.47680927706538e-15	0.526171384669665	0.402	0.186	1.49051905484518e-10	11	PTPRC
MTPN2	3.43301356230592e-15	0.523503942198263	0.391	0.18	2.06595323166008e-10	11	MTPN
COX175	4.08513066001423e-15	0.576859586593604	0.434	0.207	2.45839077988997e-10	11	COX17
ROMO15	4.78265503934145e-15	0.132938259041052	0.73	0.512	2.87815397612529e-10	11	ROMO1
RPL126	4.79138849625594e-15	0.476475518351558	0.863	0.646	2.88340968316186e-10	11	RPL12
HLA-DMB	5.27249159971663e-15	0.670348235317912	0.297	0.108	3.17293271979347e-10	11	HLA-DMB
SEC626	5.97006759908135e-15	0.537967889922429	0.504	0.266	3.59272698045117e-10	11	SEC62
ITGA41	6.11396374663053e-15	0.416723770650142	0.395	0.186	3.67932224308479e-10	11	ITGA4
SNU133	6.24920566358431e-15	0.253814508325189	0.621	0.392	3.7607094762884e-10	11	SNU13
CD441	6.7652371887004e-15	0.0794845762916858	0.277	0.139	4.07125208778801e-10	11	CD44
NDUFB46	7.90500741498224e-15	0.502600955449479	0.543	0.298	4.75715441226217e-10	11	NDUFB4
PFDN55	8.45618871414639e-15	0.157241345065593	0.824	0.605	5.08884980628616e-10	11	PFDN5
IL2RG2	1.06203414286656e-14	0.307448286474421	0.355	0.172	6.39121526835667e-10	11	IL2RG
FXYD54	1.55600117251782e-14	0.265029222516468	0.48	0.272	9.36385945609498e-10	11	FXYD5
S100A44	1.70362931444933e-14	0.223206960109892	0.68	0.442	1.02522708514246e-09	11	S100A4
RPL246	2.48900006335643e-14	0.364492940308118	0.863	0.645	1.49785534812727e-09	11	RPL24
CAPZA14	2.50334152235345e-14	0.171060105513831	0.395	0.223	1.50648589473708e-09	11	CAPZA1
H3F3B7	3.96267478987273e-14	0.182702335723244	0.82	0.603	2.38469806179751e-09	11	H3F3B
AFF32	4.07552778206615e-14	0.749838133805307	0.355	0.153	2.45261186396959e-09	11	AFF3
FAU7	4.16271123398918e-14	0.465254682866913	0.922	0.74	2.50507799350235e-09	11	FAU
MCL12	4.6898739384316e-14	0.284250803942827	0.379	0.193	2.82231923740875e-09	11	MCL1
NDUFA45	5.79055567116186e-14	0.351427482254162	0.691	0.452	3.4846984973485e-09	11	NDUFA4
COX5B7	6.53927921015369e-14	0.342033969196488	0.574	0.347	3.93527283587839e-09	11	COX5B
PSMB96	6.64859755769573e-14	0.573876743209818	0.477	0.245	4.00105952424571e-09	11	PSMB9
PAX53	7.48513524158089e-14	0.816613086986562	0.504	0.281	4.50447953703096e-09	11	PAX5
S100A111	9.23792324314533e-14	0.556138423803059	0.34	0.146	5.55928982849243e-09	11	S100A11
RPS27L8	9.4059320313222e-14	0.162163012027909	0.426	0.248	5.66039583712939e-09	11	RPS27L
RNF1813	1.00456179800983e-13	0.431452862110376	0.375	0.181	6.04535244424335e-09	11	RNF181
SNORD3A2	1.17636329292742e-13	0.961336383300538	0.363	0.166	7.07923666050794e-09	11	SNORD3A
EDF14	1.23047619463204e-13	0.304707288688923	0.605	0.38	7.40488269167614e-09	11	EDF1
GNAS5	1.43594254716148e-13	0.0986396873764757	0.656	0.46	8.64135865456306e-09	11	GNAS
CALM15	1.45487166718843e-13	0.498478886622143	0.562	0.325	8.75527220597328e-09	11	CALM1
TMBIM66	1.49130321772343e-13	0.323593882883503	0.617	0.39	8.97451363393781e-09	11	TMBIM6
HLA-DPA14	1.6592825175071e-13	0.830530794327875	0.5	0.282	9.98539626210595e-09	11	HLA-DPA1
IKZF32	1.80602888397239e-13	0.647885114944793	0.34	0.144	1.08685012208575e-08	11	IKZF3
MYL67	1.87851035329608e-13	0.363779259856992	0.879	0.679	1.13046874551005e-08	11	MYL6
NDUFA117	2.27546382751183e-13	0.00578537038143612	0.602	0.426	1.36935137675834e-08	11	NDUFA11
SSR25	2.50169977865138e-13	0.419291551793777	0.441	0.231	1.50549790979461e-08	11	SSR2
H3F3A7	2.55488290727275e-13	0.144903917861367	0.828	0.664	1.53750298476767e-08	11	H3F3A
TMA76	3.55731856692703e-13	0.16552411748135	0.867	0.678	2.14075874039102e-08	11	TMA7
C19orf534	3.82842306915431e-13	0.309961381293459	0.445	0.245	2.30390671878637e-08	11	C19orf53
FAM107B1	4.28801131971172e-13	0.649360020427163	0.328	0.14	2.58048233208932e-08	11	FAM107B
SEC61B6	4.99523773968098e-13	0.399979043258864	0.586	0.356	3.00608411936262e-08	11	SEC61B
ANAPC164	5.3333647779894e-13	0.0583454698877108	0.355	0.208	3.20956558974624e-08	11	ANAPC16
NEAT16	5.43321000168309e-13	0.145086369592508	0.531	0.344	3.26965144691287e-08	11	NEAT1
YPEL52	5.9601540749109e-13	0.337964230649632	0.359	0.177	3.58676112074063e-08	11	YPEL5
OGT1	7.13670908345091e-13	0.216899554625086	0.367	0.202	4.29480015932992e-08	11	OGT
UQCRQ7	7.84735705275429e-13	0.628735586510148	0.574	0.337	4.722461000777e-08	11	UQCRQ
EIF4A25	9.19619591994473e-13	0.098767940030505	0.5	0.322	5.53417874266354e-08	11	EIF4A2
CD38	9.92590694229388e-13	0.65213384619542	0.277	0.106	5.97331153880304e-08	11	CD38
COX6C6	1.10525451758448e-12	0.358534490754384	0.766	0.537	6.65131116137163e-08	11	COX6C
MICOS105	1.1338877031434e-12	0.110828346931559	0.391	0.23	6.82362280874665e-08	11	MICOS10
SNRPD23	1.3120060754826e-12	0.0490175678297962	0.797	0.622	7.89552136164672e-08	11	SNRPD2
HINT16	1.3478927946822e-12	0.451585224488136	0.594	0.363	8.11148404911798e-08	11	HINT1
NDUFA64	1.35604308804095e-12	0.320690510931829	0.434	0.24	8.16053169952166e-08	11	NDUFA6
SON8	1.37283942648423e-12	0.368668861027014	0.688	0.456	8.26161038463946e-08	11	SON
ATP5ME4	1.9543359629289e-12	0.36684624794721	0.719	0.491	1.17609983913099e-07	11	ATP5ME
NDUFB26	2.04505205682224e-12	0.140222449978035	0.645	0.447	1.23069187727505e-07	11	NDUFB2
NDUFC26	2.09005508391583e-12	0.113460350477199	0.703	0.512	1.25777424894971e-07	11	NDUFC2
RPS234	2.66957894900994e-12	0.0029473046981785	0.957	0.884	1.60652591572469e-07	11	RPS23
SPCS11	2.84328047520051e-12	0.396684595240502	0.34	0.163	1.71105775717092e-07	11	SPCS1
PSME24	3.05438888439997e-12	0.393483933913926	0.609	0.385	1.83810068674306e-07	11	PSME2
RPL155	3.4353054109056e-12	0.052024883919418	0.961	0.848	2.06733244322888e-07	11	RPL15
RPL13A3	3.70790160640515e-12	0.0172254738984332	0.98	0.945	2.23137810771855e-07	11	RPL13A
ARHGAP30	4.10465917122725e-12	0.455936373766177	0.289	0.124	2.47014284265285e-07	11	ARHGAP30
CCDC1671	4.16253846011945e-12	0.558193800126087	0.316	0.137	2.50497401991529e-07	11	CCDC167
NDUFB34	4.29443537279134e-12	0.322139896512315	0.371	0.194	2.5843482629921e-07	11	NDUFB3
NDUFA37	4.32443874755313e-12	0.0215147704200001	0.516	0.354	2.60240399389e-07	11	NDUFA3
PRKCB2	4.63513015120959e-12	0.749676892616662	0.371	0.185	2.78937497369642e-07	11	PRKCB
ISG15	5.10673391964312e-12	0.779469776789533	0.301	0.124	3.07318140550203e-07	11	ISG15
EIF4G26	5.2474455386231e-12	0.154173398322345	0.613	0.42	3.15786025068799e-07	11	EIF4G2
CXCR45	5.6583739730737e-12	0.748148192524553	0.543	0.333	3.40515287325602e-07	11	CXCR4
MRPS215	6.50239340212637e-12	0.294653691361296	0.449	0.258	3.91307532546563e-07	11	MRPS21
CD814	6.50964950488525e-12	0.588932899420795	0.559	0.342	3.91744197554489e-07	11	CD81
COX6A16	8.91506489221266e-12	0.415658704350367	0.73	0.505	5.36499690148466e-07	11	COX6A1
VCP5	1.00603488910667e-11	0.179565177993193	0.367	0.209	6.05421735915501e-07	11	VCP
RPS27A6	1.05926090128971e-11	0.0424532340821209	0.977	0.893	6.37452617787135e-07	11	RPS27A
RBM393	1.12336523022522e-11	0.127609332573488	0.57	0.385	6.76029961897234e-07	11	RBM39
PNISR5	1.19133329716119e-11	0.165171101259643	0.57	0.375	7.16932464898634e-07	11	PNISR
UQCRH6	1.27064241375795e-11	0.0489572221736787	0.578	0.408	7.64659898175394e-07	11	UQCRH
STRBP	1.3558415133158e-11	0.622649882723505	0.305	0.129	8.15931864298317e-07	11	STRBP
ITGB1	1.49449542171875e-11	0.521686509112833	0.301	0.137	8.99372399836124e-07	11	ITGB1
SERF26	1.49871293037248e-11	0.304882978527561	0.953	0.799	9.01910454368854e-07	11	SERF2
ACTR27	1.66317632012094e-11	0.214735497035522	0.613	0.415	1.00088287768558e-06	11	ACTR2
TMEM2585	1.82179998190895e-11	0.797663881469916	0.402	0.207	1.09634101111299e-06	11	TMEM258
SLIRP3	2.01572617891432e-11	0.150540390558418	0.504	0.322	1.21304385720885e-06	11	SLIRP
RNF2131	2.02870460304433e-11	0.319803579496213	0.32	0.156	1.22085414306605e-06	11	RNF213
TAP1	2.72084791042637e-11	0.451239735963759	0.25	0.101	1.63737906401548e-06	11	TAP1
HSH2D3	3.76636479765567e-11	0.218966217192522	0.379	0.218	2.26656067158121e-06	11	HSH2D
BANK12	3.78662868629996e-11	0.776485196009607	0.32	0.158	2.27875527712846e-06	11	BANK1
RPL106	4.04362129859812e-11	0.232295503801781	0.984	0.895	2.43341086128336e-06	11	RPL10
EBF12	4.97000379141795e-11	0.692110167826593	0.352	0.171	2.99089858163741e-06	11	EBF1
COX4I17	5.18008315570424e-11	0.201302099564556	0.801	0.605	3.11732224227126e-06	11	COX4I1
SF3B13	5.36114465089677e-11	0.099978939328915	0.465	0.3	3.22628323946317e-06	11	SF3B1
SMIM261	5.51158395713703e-11	0.325420338849623	0.289	0.136	3.31681610956549e-06	11	SMIM26
EIF3K5	5.81067289528668e-11	0.102003118423581	0.469	0.305	3.49680484165457e-06	11	EIF3K
COX7B5	6.3455141409872e-11	0.0183806728860403	0.508	0.357	3.81866695490469e-06	11	COX7B
TRMT1126	6.78586597522762e-11	0.280726207679809	0.48	0.292	4.08366628523223e-06	11	TRMT112
WDR13	7.73142613361364e-11	0.0891812204006317	0.348	0.212	4.65269493294735e-06	11	WDR1
TMEM2561	9.83892146315686e-11	0.241275254454539	0.277	0.139	5.92096454731317e-06	11	TMEM256
PHACTR1	1.0481465250676e-10	0.484931258888357	0.266	0.118	6.30764097320431e-06	11	PHACTR1
GLRX6	1.49870577203772e-10	0.397535948438891	0.449	0.256	9.01906146554579e-06	11	GLRX
CDC425	1.58378767385934e-10	0.260897928492527	0.617	0.418	9.53107584251811e-06	11	CDC42
CORO1A6	1.74097613302031e-10	0.0932994286332545	0.492	0.326	1.04770202709029e-05	11	CORO1A
CHURC11	1.8610672373805e-10	0.523378444965694	0.316	0.147	1.11997165278321e-05	11	CHURC1
PRR137	2.0295725439881e-10	0.163130762540045	0.438	0.276	1.2213764612466e-05	11	PRR13
EIF3L3	2.04134239664864e-10	0.178727373211926	0.387	0.233	1.22845944087919e-05	11	EIF3L
SH3BGRL35	2.26799783063782e-10	0.176108580430717	0.816	0.642	1.36485841449953e-05	11	SH3BGRL3
CCNDBP1	2.43016822548092e-10	0.216754139162768	0.262	0.129	1.46245093641216e-05	11	CCNDBP1
RCSD14	2.55641011820942e-10	0.345926568498344	0.555	0.355	1.53842204503724e-05	11	RCSD1
SAP186	2.82610768050201e-10	0.123734697841226	0.5	0.333	1.7007233410493e-05	11	SAP18
ATP5MD5	2.82947606353046e-10	0.199993428157315	0.629	0.438	1.702750400272e-05	11	ATP5MD
SKP16	2.86450768469747e-10	0.100651020460417	0.371	0.23	1.72383207957409e-05	11	SKP1
RNU5F-12	3.50306140755673e-10	0.854405259892235	0.371	0.233	2.10810732445357e-05	11	RNU5F-1
DDAH21	4.58518332786088e-10	0.283937721179248	0.281	0.139	2.7593174748734e-05	11	DDAH2
ATP5PO6	4.75852689190373e-10	0.102833152155318	0.492	0.339	2.86363389827875e-05	11	ATP5PO
CYBC1	4.89729745275842e-10	0.204321795956993	0.262	0.13	2.94714463409549e-05	11	CYBC1
YWHAB6	5.25012056866438e-10	0.239398141020374	0.598	0.409	3.15947005701653e-05	11	YWHAB
ARPC26	5.31230510954206e-10	0.191247183341543	0.629	0.441	3.19689209187132e-05	11	ARPC2
PSMB66	5.3256110527027e-10	0.213927819068594	0.434	0.267	3.20489947540596e-05	11	PSMB6
PSMA33	5.48551919602857e-10	0.0567733950207827	0.332	0.209	3.30113059697803e-05	11	PSMA3
IQGAP12	6.95774609470928e-10	0.204620968017407	0.309	0.169	4.1871020223351e-05	11	IQGAP1
MKNK22	7.66004854403487e-10	0.531329691133654	0.371	0.191	4.60974061331474e-05	11	MKNK2
NDUFA24	8.01153763981299e-10	0.316681543489235	0.355	0.193	4.82126323626306e-05	11	NDUFA2
TMEM593	8.18026367212647e-10	0.044874307545862	0.324	0.2	4.92280087524899e-05	11	TMEM59
RAP1B3	8.56718842266507e-10	0.227180780153003	0.379	0.22	5.15564832087562e-05	11	RAP1B
SEC11A2	8.80715230412524e-10	0.244093167023821	0.312	0.166	5.30005618509953e-05	11	SEC11A
HLA-A3	9.68126508042974e-10	0.222754266417126	0.672	0.478	5.82608851275181e-05	11	HLA-A
SPCS24	9.7725941397856e-10	0.611237572289169	0.391	0.207	5.88104942738157e-05	11	SPCS2
CLPTM1L1	1.11904784035271e-09	0.0485603082014066	0.273	0.165	6.73431799845859e-05	11	CLPTM1L
WARS	1.17852989296087e-09	0.359095101062989	0.266	0.123	7.09227504284919e-05	11	WARS
PIK3CD1	1.30211828777646e-09	0.118733391423934	0.281	0.163	7.83601764400995e-05	11	PIK3CD
ARL6IP51	1.30359765177435e-09	0.345333086546663	0.328	0.171	7.84492030861284e-05	11	ARL6IP5
COPZ11	1.40510765092477e-09	0.107381820792906	0.281	0.162	8.45579733250019e-05	11	COPZ1
ATP6V0B5	1.46425445268143e-09	0.120512189622355	0.488	0.33	8.81173687079156e-05	11	ATP6V0B
RPL375	1.68535445815183e-09	0.0204111899752037	0.977	0.889	0.000101422945937119	11	RPL37
ECH13	1.69394492529855e-09	0.251695679716862	0.336	0.186	0.000101939911659541	11	ECH1
CD191	1.90258231101691e-09	0.240394519750369	0.328	0.181	0.000114495500894687	11	CD19
PRDM2	1.94108144231054e-09	0.43863262905803	0.27	0.123	0.000116812340116806	11	PRDM2
NDUFB94	2.38373093801338e-09	0.195679697135008	0.457	0.294	0.000143450544118707	11	NDUFB9
PAN3	2.62300021349669e-09	0.0980820771987834	0.273	0.158	0.000157849529848017	11	PAN3
MRPL141	2.64026462299743e-09	0.0471237806525807	0.262	0.152	0.000158888484747362	11	MRPL14
MDM41	2.87211466653678e-09	0.175146172159249	0.301	0.17	0.000172840988517517	11	MDM4
BRD23	2.93518748926011e-09	0.102296145882815	0.379	0.239	0.000176636647916184	11	BRD2
ADAM10	2.9887111897841e-09	0.182184806639318	0.258	0.132	0.000179857650690017	11	ADAM10
RBX16	3.27087048513116e-09	0.29114961041218	0.594	0.405	0.000196837714924708	11	RBX1
UQCR117	3.31178776580986e-09	0.104044978940975	0.648	0.478	0.000199300075958671	11	UQCR11
TCF33	3.33520365649689e-09	0.530423259203823	0.473	0.28	0.000200709220844326	11	TCF3
ATP5IF16	3.7597955042313e-09	0.148220447174494	0.508	0.343	0.000226260733649135	11	ATP5IF1
SUMO11	4.29938378511684e-09	0.37943747873532	0.312	0.158	0.000258732616804547	11	SUMO1
COX6B14	4.42902985661216e-09	0.100098256859285	0.684	0.524	0.000266534587741063	11	COX6B1
NDUFA124	4.45889176422192e-09	0.383703004050121	0.371	0.205	0.000268331647479111	11	NDUFA12
MYL12B7	5.66001394324578e-09	0.282443143936423	0.582	0.393	0.000340613979090588	11	MYL12B
ATP5PF4	6.73744050008601e-09	0.133553558481571	0.535	0.373	0.000405452431854676	11	ATP5PF
HCLS11	6.85648430521815e-09	0.327530288693873	0.324	0.172	0.000412616369003723	11	HCLS1
SHOC22	7.02395393613153e-09	0.223272707494394	0.316	0.176	0.000422694523922459	11	SHOC2
DBNL2	8.01140831980356e-09	0.306450600135751	0.293	0.151	0.000482118541277458	11	DBNL
TIMM8B1	8.35581406058344e-09	0.399896346365684	0.281	0.137	0.000502844534351851	11	TIMM8B
ZRANB23	9.59994007157591e-09	0.162608870255183	0.348	0.21	0.000577714793567366	11	ZRANB2
JAK13	9.60900612444172e-09	0.328720828204259	0.344	0.189	0.000578260379562778	11	JAK1
ACSS1	1.01959937217594e-08	0.159762640926483	0.266	0.145	0.000613584706181757	11	ACSS1
LAMTOR21	1.03765968828326e-08	0.114498696252155	0.305	0.177	0.000624453223811984	11	LAMTOR2
TXNIP4	1.18771781947855e-08	0.286223714160448	0.59	0.406	0.000714756706583995	11	TXNIP
RPL316	1.28004849274207e-08	0.209770000064347	0.977	0.875	0.000770320382447249	11	RPL31
CD1644	1.28163612984817e-08	0.0349928804049011	0.301	0.189	0.000771275806581329	11	CD164
TBCA5	1.2949034991373e-08	0.155295039552903	0.492	0.334	0.000779259976745838	11	TBCA
PLCG23	1.40129263462741e-08	0.379942011199571	0.34	0.184	0.000843283894592431	11	PLCG2
EIF61	1.58062875825076e-08	0.290041725990796	0.305	0.163	0.000951206580427723	11	EIF6
HLA-B3	1.68021613814831e-08	0.323382648978145	0.922	0.795	0.00101113726977627	11	HLA-B
MPHOSPH81	1.71599452773718e-08	0.115950159758483	0.27	0.151	0.00103266834684696	11	MPHOSPH8
NDUFAF32	1.75001414510178e-08	0.134494698860692	0.281	0.16	0.0010531410123808	11	NDUFAF3
HSBP14	1.84099575396332e-08	0.177930030703046	0.363	0.223	0.00110789283477759	11	HSBP1
FNBP12	1.88694875658709e-08	0.465496300390248	0.348	0.185	0.00113554689222655	11	FNBP1
GRB21	1.97483807387512e-08	0.0850190936845812	0.293	0.175	0.00118843780447731	11	GRB2
HLA-C3	2.43686591101163e-08	0.0374123345393862	0.746	0.591	0.00146648153658769	11	HLA-C
UBE2L37	3.02654746759188e-08	0.0146741175595491	0.469	0.341	0.00182134600052212	11	UBE2L3
ECHS11	3.21591674251337e-08	0.116117904000077	0.262	0.149	0.00193530653647712	11	ECHS1
EIF54	3.48005516626114e-08	0.133583374222929	0.34	0.209	0.00209426239850429	11	EIF5
ANKRD123	3.98061193228052e-08	0.324011869267971	0.383	0.224	0.00239549245472709	11	ANKRD12
RPS255	3.98061861237578e-08	0.214173130664877	0.84	0.725	0.00239549647474162	11	RPS25
ARPC1B6	4.20389694731431e-08	0.0857651123657346	0.406	0.271	0.00252986314392428	11	ARPC1B
ATP5PB4	4.2295619519344e-08	0.170213279055163	0.363	0.229	0.0025453080870546	11	ATP5PB
ATP2A32	4.37850450284131e-08	0.417267239592353	0.336	0.18	0.00263494022476487	11	ATP2A3
SNRPB25	4.39315583745843e-08	0.392020830231019	0.371	0.21	0.00264375725142411	11	SNRPB2
HSPA86	4.44929259243148e-08	0.166266745160496	0.566	0.404	0.00267753978919934	11	HSPA8
RPL346	4.45601763774138e-08	0.126454492559555	0.988	0.918	0.00268158685421639	11	RPL34
CSNK2B5	4.65230721516885e-08	0.0367414245020665	0.391	0.265	0.00279971195901646	11	CSNK2B
PSMA52	5.00630675023774e-08	0.0974845192602907	0.301	0.185	0.00301274533922557	11	PSMA5
WIPF13	8.04086320923823e-08	0.0247022635462624	0.324	0.215	0.00483891107068747	11	WIPF1
RPL22L11	8.26375281805967e-08	0.316174269529378	0.262	0.132	0.00497304380838013	11	RPL22L1
LAMTOR54	8.35219607344373e-08	0.334038691225683	0.395	0.236	0.0050262680750377	11	LAMTOR5
OCIAD1	9.12227661500496e-08	0.114870669233659	0.258	0.15	0.00548969484414384	11	OCIAD1
PRDX15	9.18891179405776e-08	0.308472056980087	0.57	0.405	0.00552979522854602	11	PRDX1
SYF21	1.01992719299444e-07	0.204881657236873	0.293	0.167	0.00613781985472126	11	SYF2
ARHGDIB6	1.12624934817965e-07	0.272603724994624	0.805	0.683	0.00677765595241033	11	ARHGDIB
PPP1R12A2	1.21682274661277e-07	0.214464072435385	0.301	0.171	0.007322717606841	11	PPP1R12A
CSTB3	1.22224342144817e-07	0.142038459251485	0.32	0.198	0.00735533868593291	11	CSTB
SELENOF5	1.25878676303209e-07	0.243994191893971	0.445	0.288	0.00757525286125079	11	SELENOF
ACTR35	1.35231381572798e-07	0.179056983313401	0.359	0.227	0.0081380893116694	11	ACTR3
ERGIC12	1.52230086093922e-07	0.378515579864715	0.387	0.227	0.00916105435104614	11	ERGIC1
ZFP361	1.62580232283126e-07	0.0733118789461267	0.309	0.191	0.00978391579856621	11	ZFP36
CDV3	1.64400525964837e-07	0.276427232180291	0.289	0.157	0.00989345925203793	11	CDV3
ZNF2921	1.73170270165955e-07	0.231014830118269	0.312	0.18	0.010421213688317	11	ZNF292
JUP1	1.82640989174222e-07	0.3105187924003	0.301	0.166	0.0109911520875155	11	JUP
MBNL16	1.84186688234013e-07	0.130474280766448	0.379	0.246	0.0110841707112347	11	MBNL1
LSM35	1.90414078897503e-07	0.234676471190118	0.355	0.217	0.0114589288539728	11	LSM3
RBM8A5	1.91597855598158e-07	0.16254194155156	0.484	0.334	0.0115301673520415	11	RBM8A
MRPS18C1	2.04949261705552e-07	0.275503638581577	0.262	0.138	0.0123336416201784	11	MRPS18C
PET1005	2.17810353395482e-07	0.0969993471119226	0.52	0.375	0.0131076092569867	11	PET100
CORO1B	2.21411929723429e-07	0.345451275792991	0.258	0.128	0.0133243485188262	11	CORO1B
DYNLL17	2.65188877191694e-07	0.272686911434981	0.496	0.331	0.0159588014405189	11	DYNLL1
SPCS31	2.70736180798563e-07	0.268366711304051	0.262	0.14	0.0162926326242767	11	SPCS3
RPL417	3.1221251993646e-07	0.177416562013213	1	0.959	0.0187886372372562	11	RPL41
ATP5PD6	3.33591036465046e-07	0.166167915127566	0.34	0.212	0.02007517498343	11	ATP5PD
DNAJC151	3.34970548672018e-07	0.340007877247956	0.277	0.146	0.0201581926485333	11	DNAJC15
DYNLRB13	3.62341354802016e-07	0.124592000149236	0.285	0.173	0.0218053403906305	11	DYNLRB1
KCNQ1OT11	3.84787108902267e-07	0.210498613711438	0.285	0.163	0.0231561034266296	11	KCNQ1OT1
HIGD2A5	4.42691203341155e-07	0.185671719835922	0.387	0.25	0.0266407139258673	11	HIGD2A
MRPL525	4.57546745265895e-07	0.209920407396559	0.312	0.201	0.0275347055833563	11	MRPL52
TMED101	4.72913483064791e-07	0.0978389914859914	0.266	0.16	0.0284594604973561	11	TMED10
NSA24	4.75426501492214e-07	0.225707998495517	0.332	0.2	0.0286106914333	11	NSA2
RAC27	5.4654639253027e-07	0.229390981404993	0.535	0.375	0.0328906153560791	11	RAC2
ACP13	5.55053640387589e-07	0.16883630217013	0.293	0.182	0.0334025730248847	11	ACP1
TXNDC173	6.26251874493425e-07	0.193279726757431	0.309	0.183	0.0376872115551398	11	TXNDC17
ITGAE7	6.36417569590309e-07	0.214413182595724	0.387	0.246	0.0382989729203752	11	ITGAE
SSR31	7.13376285557682e-07	0.329062842419437	0.297	0.165	0.0429302714885758	11	SSR3
GMFG4	7.6554213478019e-07	0.0415082649632503	0.793	0.68	0.0460695601289371	11	GMFG
SELENOT1	8.01752572956765e-07	0.227594127454093	0.25	0.134	0.0482486680879652	11	SELENOT
HSPA57	8.90018601207619e-07	0.331205638751958	0.418	0.264	0.0535604294020733	11	HSPA5
ARPC55	8.91583390710947e-07	0.204559823244052	0.324	0.2	0.0536545968695941	11	ARPC5
INPP5D5	9.86180784272356e-07	0.117392330135097	0.438	0.315	0.0593473734167261	11	INPP5D
CELF25	1.05725144575257e-06	0.00498082154168289	0.426	0.313	0.063624334753944	11	CELF2
NDUFA75	1.18212487287584e-06	0.279031170600898	0.328	0.194	0.071139092724795	11	NDUFA7
CYCS3	1.2635296488787e-06	0.200982300391736	0.312	0.19	0.0760379507398711	11	CYCS
NDUFB86	1.28302997535687e-06	0.273563512868182	0.496	0.345	0.0772114608870008	11	NDUFB8
KDM2A	1.37906107398249e-06	0.0688741676174838	0.254	0.159	0.0829905163711925	11	KDM2A
SREK1IP1	1.39889950537646e-06	0.477181189595873	0.254	0.127	0.0841843733340502	11	SREK1IP1
TMEM2632	1.40750291918514e-06	0.355498138980954	0.285	0.156	0.0847021181736427	11	TMEM263
KDM5A	1.43151312897826e-06	0.149936708969036	0.262	0.157	0.0861470285887828	11	KDM5A
TAGLN26	1.43871975552372e-06	0.305177977868107	0.633	0.479	0.0865807161676617	11	TAGLN2
ADD31	1.47163240999986e-06	0.405140134713773	0.285	0.154	0.0885613668013817	11	ADD3
PLAC83	1.51056798570876e-06	0.498721381395444	0.473	0.312	0.0909044708119672	11	PLAC8
HLA-DRB14	1.52219175740302e-06	0.487700261617818	0.512	0.351	0.0916039777687561	11	HLA-DRB1
CLIC17	1.56672734419676e-06	0.265140354849056	0.59	0.428	0.0942840848464171	11	CLIC1
PSMB87	1.72156580404687e-06	0.148678929965043	0.418	0.285	0.103602108521737	11	PSMB8
SUN26	1.97602152156881e-06	0.174965859062707	0.449	0.309	0.118914999146489	11	SUN2
SYK1	2.17673279257243e-06	0.194899298921254	0.273	0.161	0.130993602724216	11	SYK
SNRPG5	2.21711936474719e-06	0.152897649355865	0.57	0.421	0.133424026251121	11	SNRPG
SPTBN12	2.50117270818324e-06	0.106429330589242	0.297	0.188	0.150518072405759	11	SPTBN1
TMCO11	2.50421992357237e-06	0.22461665790293	0.266	0.152	0.150701450780662	11	TMCO1
STK381	2.53125494261793e-06	0.507451388182656	0.293	0.159	0.152328391191804	11	STK38
SMCHD11	2.61185638081985e-06	0.369932730345763	0.301	0.168	0.157178905141358	11	SMCHD1
SAT1	2.72805485320608e-06	0.255228939637874	0.254	0.139	0.164171613011089	11	SAT1
TLE57	3.08955123397382e-06	0.130978179402738	0.543	0.4	0.18592610370931	11	TLE5
APOBEC3C3	3.1104202696891e-06	0.224788211085956	0.352	0.222	0.18718198140962	11	APOBEC3C
UBXN12	3.3452263482495e-06	0.145375430811926	0.301	0.189	0.201312376411307	11	UBXN1
PDLIM12	3.43208815679363e-06	0.297767462922278	0.285	0.161	0.206539633187684	11	PDLIM1
BUB32	3.44548062098946e-06	0.299516198496855	0.297	0.173	0.207345578290525	11	BUB3
ADD13	3.90770864479743e-06	0.122107920575514	0.312	0.2	0.235161998535264	11	ADD1
GHITM5	4.58733369243093e-06	0.0254213780321293	0.285	0.196	0.276061154276801	11	GHITM
COX144	5.34826978167042e-06	0.220197095240879	0.332	0.207	0.321853527191144	11	COX14
MOB1A5	5.98209291456662e-06	0.299666199321179	0.355	0.219	0.359996369505705	11	MOB1A
TAX1BP13	6.40496016685508e-06	0.0538258952499926	0.277	0.186	0.385444097881172	11	TAX1BP1
NFKBIA1	6.70229014719873e-06	0.152385697768036	0.301	0.19	0.403337118768272	11	NFKBIA
EVL1	7.01411196682191e-06	0.0717891213232911	0.289	0.187	0.422102244051375	11	EVL
SELENOH4	7.81353581422472e-06	0.166150788353684	0.316	0.203	0.470210771764229	11	SELENOH
ATP6V0E13	8.20092705599107e-06	0.299626158887476	0.359	0.224	0.493523589302486	11	ATP6V0E1
CCND35	8.32310963604009e-06	0.458527052628225	0.438	0.286	0.500876414787257	11	CCND3
PTP4A27	8.90005247978827e-06	0.0416634447013773	0.395	0.286	0.535596258181178	11	PTP4A2
NDUFB63	8.9343040272347e-06	0.0756944621603501	0.281	0.191	0.537657482054957	11	NDUFB6
ITSN22	1.14056763283679e-05	0.0744687811854061	0.289	0.197	0.686382195764854	11	ITSN2
ARPC37	1.15981852088647e-05	0.288304084388717	0.672	0.515	0.69796718768427	11	ARPC3
ENY23	1.23707643681205e-05	0.231638698936651	0.309	0.189	0.744460228909125	11	ENY2
OFD13	1.32057679744694e-05	0.240117674418472	0.387	0.254	0.794709910935593	11	OFD1
ATP5F1C6	1.49238820888612e-05	0.2172207302734	0.406	0.277	0.89810430022558	11	ATP5F1C
TMED92	1.57615795413531e-05	0.105988800654206	0.266	0.169	0.948516095219088	11	TMED9
TRAPPC13	1.66280032283693e-05	0.144684552601185	0.344	0.229	1	11	TRAPPC1
KMT2E3	1.9488841858516e-05	0.225507802640341	0.379	0.249	1	11	KMT2E
SNHG53	2.0900709976353e-05	0.12671357913553	0.512	0.381	1	11	SNHG5
AKAP132	2.14597794782862e-05	0.0665613694558644	0.277	0.182	1	11	AKAP13
TNRC6B5	2.39716782328471e-05	0.0900917399738441	0.367	0.255	1	11	TNRC6B
CMTM74	2.63150030271498e-05	0.264848902079423	0.391	0.26	1	11	CMTM7
OIP5-AS14	2.82568718098296e-05	0.286445714667954	0.352	0.224	1	11	OIP5-AS1
NIBAN34	3.20070152075155e-05	0.223511313607666	0.434	0.304	1	11	NIBAN3
PSMC15	3.37643661256633e-05	0.0332796850505455	0.277	0.19	1	11	PSMC1
GUCD15	3.52036297347897e-05	0.315818542309324	0.34	0.212	1	11	GUCD1
RACK16	3.82627945526169e-05	0.0699623045719333	0.867	0.784	1	11	RACK1
ARF63	3.92190015926191e-05	0.228446823419152	0.301	0.186	1	11	ARF6
LAMTOR13	3.95306420335974e-05	0.0183714295943647	0.32	0.232	1	11	LAMTOR1
MSI22	4.05782888856671e-05	0.210482135584464	0.289	0.18	1	11	MSI2
PAPOLA6	4.24848402494753e-05	0.0548592060134523	0.344	0.246	1	11	PAPOLA
C11orf585	4.84931368390115e-05	0.138512135476994	0.34	0.232	1	11	C11orf58
VPS295	5.04087351139455e-05	0.174627582282264	0.293	0.189	1	11	VPS29
MAGOH4	5.06474280014501e-05	0.0286171511242561	0.352	0.258	1	11	MAGOH
CHMP2A3	5.15816102763401e-05	0.0349741364940295	0.273	0.188	1	11	CHMP2A
DDX181	5.41412053431176e-05	0.166404310330999	0.25	0.154	1	11	DDX18
CLEC2D4	5.54513730754382e-05	0.0666676066570426	0.383	0.28	1	11	CLEC2D
MARCKS1	5.71209447938657e-05	0.189074089300814	0.25	0.152	1	11	MARCKS
BRK14	6.4983549747877e-05	0.0788279611024285	0.301	0.204	1	11	BRK1
TUBA1A2	6.78575146206746e-05	0.205604422782415	0.285	0.181	1	11	TUBA1A
RWDD12	6.94720787964096e-05	0.149650851373392	0.266	0.169	1	11	RWDD1
PDIA66	7.14188064516761e-05	0.195029165185044	0.418	0.298	1	11	PDIA6
MYCBP24	8.06603244319029e-05	0.211076650742916	0.359	0.242	1	11	MYCBP2
SRSF65	8.7386020747447e-05	0.0578530373397417	0.348	0.25	1	11	SRSF6
DAZAP25	8.92736496823982e-05	0.0117440068628407	0.477	0.373	1	11	DAZAP2
FOXP14	9.53370397336634e-05	0.110415285814289	0.477	0.358	1	11	FOXP1
PSMB36	9.62384937810602e-05	0.0168941519857881	0.531	0.424	1	11	PSMB3
RTRAF6	9.67806860665048e-05	0.0761030148375961	0.348	0.248	1	11	RTRAF
TLE41	0.000112933346242747	0.0875163194295425	0.32	0.226	1	11	TLE4
AC022400.62	0.000126558904902059	0.297869217417195	0.34	0.222	1	11	AC022400.6
NDUFB17	0.000126722755389862	0.166571874213915	0.484	0.36	1	11	NDUFB1
CD472	0.000139461050663333	0.0839525628804125	0.266	0.177	1	11	CD47
PRKAR1A3	0.000158280744741836	0.041066991885699	0.289	0.204	1	11	PRKAR1A
RPS185	0.000176748769427607	0.119369525302713	0.988	0.94	1	11	RPS18
ARID4B2	0.000177824844093652	0.0609926804481928	0.285	0.199	1	11	ARID4B
SRP146	0.000205744098951657	0.320288739612683	0.695	0.566	1	11	SRP14
SNHG322	0.000218629927336169	0.253347351391503	0.281	0.176	1	11	SNHG32
GTF3C62	0.000231415308333333	0.0373751252144476	0.273	0.192	1	11	GTF3C6
GLUL5	0.000255462314300215	0.0179699279619647	0.285	0.207	1	11	GLUL
WASF23	0.000323383854505777	0.0291513457442121	0.395	0.305	1	11	WASF2
BPTF2	0.000385415069311832	0.245563245164222	0.32	0.212	1	11	BPTF
ZFAS15	0.000430764984538775	0.126618938110495	0.512	0.402	1	11	ZFAS1
UPF24	0.000451811814117914	0.0352123441465377	0.348	0.26	1	11	UPF2
NSD31	0.00047598846229796	0.175753529224895	0.25	0.161	1	11	NSD3
ADAR2	0.000570665805563138	0.166665549578632	0.266	0.173	1	11	ADAR
PAK24	0.000614933925924879	0.0272726542354109	0.262	0.19	1	11	PAK2
PLEKHO13	0.000639072468720448	0.161628458112438	0.258	0.168	1	11	PLEKHO1
WAC3	0.000712475677356436	0.0702643504650913	0.258	0.187	1	11	WAC
PTPRE1	0.000843449933972044	0.294448812333295	0.27	0.173	1	11	PTPRE
SEPTIN63	0.000908344596623813	0.128191503313709	0.371	0.274	1	11	SEPTIN6
SRRM15	0.000918173588239642	0.201454889975811	0.398	0.292	1	11	SRRM1
AUP12	0.000918736513245108	0.0010490073857734	0.25	0.186	1	11	AUP1
PNKD3	0.00113962247104713	0.119450141312172	0.27	0.184	1	11	PNKD
KTN13	0.00117981881120783	0.161422463846432	0.27	0.18	1	11	KTN1
SOX44	0.00125328412395618	0.0138456145560171	0.586	0.604	1	11	SOX4
RPN12	0.00169874607557024	0.206346957792727	0.273	0.182	1	11	RPN1
LRMP5	0.00172200584333997	0.0668740029066721	0.484	0.387	1	11	LRMP
THOC25	0.00177538218021873	0.107438068525816	0.344	0.252	1	11	THOC2
EID15	0.00193309310270716	0.156574630060406	0.348	0.25	1	11	EID1
ATP6V1E13	0.00216461468247657	0.0062682129999907	0.25	0.186	1	11	ATP6V1E1
TBL1XR13	0.00254350925153564	0.0140884987231749	0.281	0.214	1	11	TBL1XR1
BLOC1S13	0.00257533610336818	0.22731463731157	0.281	0.19	1	11	BLOC1S1
ZCCHC72	0.00266511565907554	0.165872073817505	0.32	0.235	1	11	ZCCHC7
UGP24	0.00274461358319641	0.0436334362821522	0.266	0.197	1	11	UGP2
GTF2A24	0.00306179805202763	0.162047478967751	0.262	0.183	1	11	GTF2A2
IGLL15	0.00332032681939285	0.495099717366133	0.41	0.32	1	11	IGLL1
PAG12	0.00409689252197907	0.224612471022191	0.285	0.2	1	11	PAG1
MAPK15	0.00429510436103702	0.114771508386219	0.285	0.208	1	11	MAPK1
PSMB25	0.00469081225171961	0.0291985173494835	0.301	0.23	1	11	PSMB2
MDH16	0.00513866926222965	0.0476064535421239	0.309	0.24	1	11	MDH1
TTC7A4	0.00761757333215456	0.0170311233782521	0.297	0.231	1	11	TTC7A
CCT23	0.00816965510751428	0.00992423176416968	0.293	0.229	1	11	CCT2
SSBP24	0.00904392989799331	0.0912903196081924	0.371	0.299	1	11	SSBP2
