## Supplementary Table 7 for "Microfluidics-free single-cell genomics with templated emulsification"

### Sheet: Supplementary Table 7a
Cell	Markers
CD14 Monocytes	LYZ	S100A9	S100A8
CD16 Monocytes	FCGR3A	LST1	AIF1	MS4A7	FTL
Dendritic cells	HLA-DRA	CST3	FCER1A	CD74
B cells	MS4A1	CD74	CD79A
NK cells	NKG7	GNLY	CST7	ACTA2
CD8 T cells	NKG7	CCL5
CM CD4 T cells	TMSB10	TMSB4X
Memory CD4 T cells	IL32	CD52	TRAC	LTB
Naive CD4 T cells	RPLx	RPSx	MALAT1
Platelet	PPBP	PF4
Plasma	JCHAIN	MZB1
Plasma-like	IGxx
Hematopoietic stem and progenitor cell	SOX4	SNHG29	EEF1G

### Sheet: Supplementary Table 7b
Table 1
cluster	rank_1_gene	rank_1_score	rank_1_p_value	rank_1_p_value_adj	rank_1_log2fc	rank_2_gene	rank_2_score	rank_2_p_value	rank_2_p_value_adj	rank_2_log2fc	rank_3_gene	rank_3_score	rank_3_p_value	rank_3_p_value_adj	rank_3_log2fc	rank_4_gene	rank_4_score	rank_4_p_value	rank_4_p_value_adj	rank_4_log2fc	rank_5_gene	rank_5_score	rank_5_p_value	rank_5_p_value_adj	rank_5_log2fc	rank_6_gene	rank_6_score	rank_6_p_value	rank_6_p_value_adj	rank_6_log2fc	rank_7_gene	rank_7_score	rank_7_p_value	rank_7_p_value_adj	rank_7_log2fc	rank_8_gene	rank_8_score	rank_8_p_value	rank_8_p_value_adj	rank_8_log2fc	rank_9_gene	rank_9_score	rank_9_p_value	rank_9_p_value_adj	rank_9_log2fc	rank_10_gene	rank_10_score	rank_10_p_value	rank_10_p_value_adj	rank_10_log2fc	rank_11_gene	rank_11_score	rank_11_p_value	rank_11_p_value_adj	rank_11_log2fc	rank_12_gene	rank_12_score	rank_12_p_value	rank_12_p_value_adj	rank_12_log2fc	rank_13_gene	rank_13_score	rank_13_p_value	rank_13_p_value_adj	rank_13_log2fc	rank_14_gene	rank_14_score	rank_14_p_value	rank_14_p_value_adj	rank_14_log2fc	rank_15_gene	rank_15_score	rank_15_p_value	rank_15_p_value_adj	rank_15_log2fc	rank_16_gene	rank_16_score	rank_16_p_value	rank_16_p_value_adj	rank_16_log2fc	rank_17_gene	rank_17_score	rank_17_p_value	rank_17_p_value_adj	rank_17_log2fc	rank_18_gene	rank_18_score	rank_18_p_value	rank_18_p_value_adj	rank_18_log2fc	rank_19_gene	rank_19_score	rank_19_p_value	rank_19_p_value_adj	rank_19_log2fc	rank_20_gene	rank_20_score	rank_20_p_value	rank_20_p_value_adj	rank_20_log2fc	rank_21_gene	rank_21_score	rank_21_p_value	rank_21_p_value_adj	rank_21_log2fc	rank_22_gene	rank_22_score	rank_22_p_value	rank_22_p_value_adj	rank_22_log2fc	rank_23_gene	rank_23_score	rank_23_p_value	rank_23_p_value_adj	rank_23_log2fc	rank_24_gene	rank_24_score	rank_24_p_value	rank_24_p_value_adj	rank_24_log2fc	rank_25_gene	rank_25_score	rank_25_p_value	rank_25_p_value_adj	rank_25_log2fc	rank_26_gene	rank_26_score	rank_26_p_value	rank_26_p_value_adj	rank_26_log2fc	rank_27_gene	rank_27_score	rank_27_p_value	rank_27_p_value_adj	rank_27_log2fc	rank_28_gene	rank_28_score	rank_28_p_value	rank_28_p_value_adj	rank_28_log2fc	rank_29_gene	rank_29_score	rank_29_p_value	rank_29_p_value_adj	rank_29_log2fc	rank_30_gene	rank_30_score	rank_30_p_value	rank_30_p_value_adj	rank_30_log2fc	rank_31_gene	rank_31_score	rank_31_p_value	rank_31_p_value_adj	rank_31_log2fc	rank_32_gene	rank_32_score	rank_32_p_value	rank_32_p_value_adj	rank_32_log2fc	rank_33_gene	rank_33_score	rank_33_p_value	rank_33_p_value_adj	rank_33_log2fc	rank_34_gene	rank_34_score	rank_34_p_value	rank_34_p_value_adj	rank_34_log2fc	rank_35_gene	rank_35_score	rank_35_p_value	rank_35_p_value_adj	rank_35_log2fc	rank_36_gene	rank_36_score	rank_36_p_value	rank_36_p_value_adj	rank_36_log2fc	rank_37_gene	rank_37_score	rank_37_p_value	rank_37_p_value_adj	rank_37_log2fc	rank_38_gene	rank_38_score	rank_38_p_value	rank_38_p_value_adj	rank_38_log2fc	rank_39_gene	rank_39_score	rank_39_p_value	rank_39_p_value_adj	rank_39_log2fc	rank_40_gene	rank_40_score	rank_40_p_value	rank_40_p_value_adj	rank_40_log2fc	rank_41_gene	rank_41_score	rank_41_p_value	rank_41_p_value_adj	rank_41_log2fc	rank_42_gene	rank_42_score	rank_42_p_value	rank_42_p_value_adj	rank_42_log2fc	rank_43_gene	rank_43_score	rank_43_p_value	rank_43_p_value_adj	rank_43_log2fc	rank_44_gene	rank_44_score	rank_44_p_value	rank_44_p_value_adj	rank_44_log2fc	rank_45_gene	rank_45_score	rank_45_p_value	rank_45_p_value_adj	rank_45_log2fc	rank_46_gene	rank_46_score	rank_46_p_value	rank_46_p_value_adj	rank_46_log2fc	rank_47_gene	rank_47_score	rank_47_p_value	rank_47_p_value_adj	rank_47_log2fc	rank_48_gene	rank_48_score	rank_48_p_value	rank_48_p_value_adj	rank_48_log2fc	rank_49_gene	rank_49_score	rank_49_p_value	rank_49_p_value_adj	rank_49_log2fc	rank_50_gene	rank_50_score	rank_50_p_value	rank_50_p_value_adj	rank_50_log2fc
0	RPLP2	120.713	0	0	1.262	RPL32	119.904	0	0	1.177	RPS14	119.065	0	0	1.261	RPL34	117.265	0	0	1.197	RPL21	116.374	0	0	1.09	RPL31	115.86	0	0	1.284	RPS12	114.645	0	0	0.98	RPS27A	112.942	0	0	1.206	RPS6	109.228	0	0	1.158	RPS28	108.793	0	0	1.017	RPS29	106.615	0	0	1.056	RPS18	106.446	0	0	1.325	RPS27	102.411	0	0	1.115	RPS26	101.671	0	0	1.004	RPS20	100.483	0	0	1.155	RPS23	95.975	0	0	1.122	RPL39	95.226	0	0	0.894	RPS3A	95.187	0	0	0.98	RPL11	94.101	0	0	0.993	RPS16	93.972	0	0	1.014	RPS3	93.719	0	0	0.984	RPL30	93.521	0	0	1.099	RPS15A	93.464	0	0	0.941	RPL23A	93.344	0	0	1.213	RPL35A	92.994	0	0	1.039	RPL19	92.733	0	0	1.006	RPS25	92.694	0	0	1.068	RPL7	91.745	0	0	0.976	RPL41	90.592	0	0	0.832	RPS13	89.905	0	0	0.976	RPL37	89.564	0	0	0.93	RPS8	88.935	0	0	0.916	RPL36	87.776	0	0	1.013	RPL10	87.639	0	0	0.953	RPL13A	87.379	0	0	0.775	RPL38	87.289	0	0	0.854	RPS21	86.699	0	0	0.89	RPL12	86.435	0	0	1.131	RPS4X	86.285	0	0	1.1	RPL37A	85.649	0	0	0.9	RPL18	85.179	0	0	0.988	RPL3	84.662	0	0	0.954	RPL27A	84.393	0	0	0.914	RPS5	84.375	0	0	1.134	RPS15	83.585	0	0	0.995	RPL18A	82.999	0	0	0.84	RPS19	81.36	0	0	0.859	RPS17	81.086	0	0	1.01	RPS10	80.191	0	0	0.995	EEF1A1	75.604	0	0	0.494
1	S100A9	141.152	0	0	4.854	LYZ	138.177	0	0	4.293	FOS	127.53	0	0	2.822	FCN1	123.794	0	0	3.804	PSAP	119.682	0	0	2.91	FTH1	108.659	0	0	2.127	FTL	107.372	0	0	1.805	DUSP1	104.945	0	0	2.051	S100A8	104.127	0	0	4.186	NBPF20	90.119	0	0	2.504	CD74	88.643	0	0	1.869	COTL1	87.229	0	0	2.074	NBPF10	86.423	0	0	2.35	JUNB	86.303	0	0	1.746	MNDA	85.255	0	0	3.574	ACTB	85.047	0	0	1.146	NBPF19	85.042	0	0	2.35	ENSG00000286185	84.856	0	0	2.364	B2M	79.787	0	0	0.654	HLA-B	78.797	0	0	0.744	CTSD	76.3	0	0	2.668	TSPO	75.193	0	0	2.377	CTSS	73.247	0	0	2.327	ANXA1	70.704	0	0	2.367	IFI30	70.55	0	0	2.127	ENSG00000268173	70.157	0	0	2.141	VIM	69.92	0	0	1.571	AHNAK	69.026	0	0	1.928	VCAN	64.456	0	0	4.086	TKT	63.894	0	0	2.627	CST3	62.46	0	0	2.025	DDX5	62.127	0	0	1.185	HLA-DRA	61.828	0	0	1.564	TYROBP	60.811	0	0	1.818	SERPINA1	59.813	0	0	2.424	SRGN	59.746	0	0	1.937	CFL1	59.525	0	0	1.163	NCF1C	59.195	0	0	3.028	CSF3R	58.64	0	0	3.097	GPX1	58.627	0	0	2.07	HLA-DRB1	58.308	0	0	1.567	NCF1	58.251	0	0	3.039	NCF1B	57.883	0	0	3.051	VSIR	57.787	0	0	2.184	SH3BGRL3	57.02	0	0	1.169	CYBA	56.365	0	0	2.208	TMSB10	56.202	0	0	0.473	TYMP	56.025	0	0	3.019	ATP6V0C	54.839	0	0	1.976	ENSG00000260272	54.724	0	0	1.975
2	IL32	68.5	0	0	1.64	CD52	64.601	0	0	1.17	RPS29	57.832	0	0	0.717	RPL41	55.819	0	0	0.62	RPS18	53.044	0	0	0.86	CRIP1	52.925	0	0	1.165	RPL13A	51.112	0	0	0.554	TRAC	50.927	0	0	1.545	LTB	49.261	0	0	1.414	RPS27	48.491	0	0	0.707	TRBC2	48.472	0	0	1.209	RPL23A	47.768	0	0	0.792	RPL36	47.566	0	0	0.665	RPS26	46.679	0	0	0.612	RPL34	46.356	0	0	0.621	RPS15A	45.051	0	0	0.56	RPL18A	44.996	0	0	0.56	RPL11	44.759	0	0	0.584	CD3D	44.436	0	0	1.249	RPS27A	44.113	0	0	0.64	RPLP2	44.102	0	0	0.652	RPS15	43.193	0	0	0.638	RPL37	42.712	0	0	0.567	EEF1A1	42.253	0	0	0.33	TPT1	42.228	0	0	0.414	RPL10	42.214	0	0	0.571	RPS28	41.705	0	0	0.519	RPLP1	41.298	0	0	0.367	ENSG00000257341	41.282	0	0	0.94	RPL39	41.157	0	0	0.485	RPL30	41.132	0	0	0.61	IFITM1	40.092	0	0	0.855	RPS17	39.944	0	0	0.619	RPS3	39.766	0	0	0.541	RPL27A	39.303	0	0	0.549	RPS14	39.022	0	0	0.584	RPL18	38.999	0	0	0.565	RPS20	38.924	0	0	0.581	RPS12	38.883	0	0	0.432	ENSG00000288681	38.815	0	0	0.842	RPL37A	38.67	0	0	0.524	RPS6	38.594	0	0	0.545	RPL19	38.342	0	0	0.524	RPS16	37.508	0	0	0.52	RPS4X	36.909	0	0	0.585	RPS25	36.907	0	0	0.529	RPL36A	36.717	0	0	0.575	TMSB4X	36.571	0	0	0.361	RPL28	36.491	0	0	0.377	RPS21	36.332	0	0	0.474
3	RPL13	57.58	0	0	0.765	MALAT1	54.408	0	0	0.712	RPS12	47.424	0	0	0.548	RPL21	41.373	0	0	0.537	RPL7	40.57	0	0	0.565	RPS28	40.12	0	0	0.525	MT-ND4	39.68	0	0	0.556	RPS3A	38.941	0	0	0.525	EEF1A1	38.174	0	0	0.33	RPLP2	38.041	0	0	0.607	MT-CO2	37.798	0	0	0.65	TRBC2	37.386	0	0	1.088	RPL39	37.299	0	0	0.477	MT-ND2	36.826	0	0	0.737	RPS29	35.958	0	0	0.539	MT-RNR2	35.7	0	0	0.527	RPL32	35.585	0	0	0.48	MT-ATP6	34.683	0	0	0.655	RPS21	34.481	0	0	0.478	MT-CO3	34.48	0	0	0.416	RPS6	34.385	0	0	0.52	TCF7	34.384	0	0	1.504	RPL3	34.201	0	0	0.518	RPS27A	34.041	0	0	0.534	RPL38	34.041	0	0	0.441	TPT1	33.099	0	0	0.354	MT-ND3	32.187	0	0	0.542	MT-CYB	31.68	0	0	0.582	RPL4	31.578	0	0	0.517	EEF1G	30.921	0	0	0.568	RPS26	29.474	0	0	0.45	LTB	26.721	0	0	1.039	RPL13A	26.635	0	0	0.362	RPS3	26.556	0	0	0.408	RPL36	25.37	0	0	0.42	RPS14	24.702	0	0	0.42	RPL37	24.479	0	0	0.369	RPS2	24.457	0	0	0.306	RPL34	24.02	0	0	0.392	RPS10	23.257	0	0	0.39	RPS18	23.104	0	0	0.508	RPS16	22.328	0	0	0.346	RPL11	21.881	0	0	0.339	RPL18	21.646	0	0	0.353	EEF1D	21.119	0	0	0.416	RPS5	21.079	0	0	0.39	RPS9	20.902	0	0	0.297	RPL18A	20.776	0	0	0.317	RPL37A	20.537	0	0	0.329	TRAC	20.406	0	0	0.876
4	CCL5	87.72	0	0	3.143	NKG7	71.833	0	0	2.405	RPS27	68.598	0	0	0.981	IL32	64.614	0	0	1.733	KLRB1	64.314	0	0	2.903	RPL41	56.959	0	0	0.694	RPS26	51.07	0	0	0.706	RPS3	49.264	0	0	0.705	RPL23A	48.843	0	0	0.881	RPL27A	47.928	0	0	0.703	HCST	46.375	0	0	1.314	S100A4	45.856	0	0	0.963	RPS19	43.757	0	0	0.645	CST7	42.239	0	0	2.267	RPS29	41.886	0	0	0.629	RPL36A	40.772	0	0	0.695	RPL34	40.672	0	0	0.622	GZMK	40.354	0	0	3.62	RPL21	40.293	0	0	0.567	RPS27A	39.676	0	0	0.652	RPL17	38.712	0	0	0.605	GZMA	38.531	0	0	2.317	RPS18	38.229	0	0	0.756	RPL10	37.316	0	0	0.579	RPS20	36.087	0	0	0.602	RPL31	35.824	0	0	0.591	RPS14	35.748	0	0	0.61	RPL35	35.046	0	0	0.542	CD3D	34.841	0	0	1.173	RPL30	34.728	0	0	0.586	ARL4C	34.107	0	0	1.351	RPL3	33.033	0	0	0.528	RPL37A	32.981	0	0	0.516	RPS23	32.749	0	0	0.564	RPS15A	32.604	0	0	0.486	IL7R	32.602	0	0	1.439	RPS12	32.355	0	0	0.418	RPS6	31.619	0	0	0.522	DUSP2	31.54	0	0	2.077	RPS4X	31.245	0	0	0.557	RPS17	30.957	0	0	0.553	EEF1A1	30.824	0	0	0.284	LINC01871	30.411	0	0	2.821	RPS25	30.311	0	0	0.505	FAU	30.24	0	0	0.575	TRGC1	30.081	0	0	2.868	RPS28	30.068	0	0	0.452	RPS7	29.582	0	0	0.572	MT-CO2	29.57	0	0	0.542	RPS21	29.268	0	0	0.446
5	CD74	83.506	0	0	2.589	IGHM	69.745	0	0	3.023	HLA-DRA	67.009	0	0	2.22	CD79B	64.806	0	0	4.536	RPS11	62.293	0	0	0.935	CD79A	58.011	0	0	4.807	HLA-DRB1	53.152	0	0	1.81	IGKC	49.339	0	0	1.229	CD37	47.916	0	0	2.115	HLA-DPB1	46.964	0	0	1.842	MS4A1	46.429	0	0	5.565	RPL13A	44.969	0	0	0.619	RPLP2	43.058	0	0	0.769	RPL18A	40.711	0	0	0.634	CD52	38.15	0	0	0.945	RPS8	38.124	0	0	0.619	HLA-DPA1	36.223	0	0	1.501	RPL8	34.272	0	0	0.619	LTB	33.972	0	0	1.415	HLA-DQB1	33.132	0	0	2.041	RPS29	31.433	0	0	0.554	RPLP1	30.969	0	0	0.365	RPL39	30.96	0	0	0.481	RPL41	30.099	0	0	0.468	RPS5	29.915	0	0	0.634	PAX5	29.364	0	0	6.623	RPS27	28.658	0	0	0.577	RPL37A	27.988	0	0	0.487	MT-RNR2	26.998	0	0	0.485	HLA-DQA1	26.714	0	0	1.973	RPS19	26.658	0	0	0.49	RPL23A	26.272	0	0	0.594	RPL36	25.827	0	0	0.496	IGHD	25.455	0	0	6.983	RPL13	25.066	0	0	0.408	RPL12	24.921	0	0	0.533	FAU	24.663	0	0	0.536	RPS28	24.229	0	0	0.412	RPS21	24.204	0	0	0.417	RPL35	24.16	0	0	0.446	FCRLA	23.506	0	0	5.871	CD82	23.17	0	0	2.304	RPS9	23.065	0	0	0.399	RPL18	23.044	0	0	0.433	MALAT1	22.765	0	0	0.369	RPS17	22.705	0	0	0.476	RPS23	22.678	0	0	0.447	TSC22D3	22.059	0	0	1.017	RPS10	21.488	0	0	0.442	HLA-DMA	21.065	0	0	1.743
6	NKG7	93.596	0	0	4.725	GNLY	72.395	0	0	4.462	PRF1	66.852	0	0	5.149	GZMB	65.523	0	0	5.402	MT-CO2	59.7	0	0	1.241	CST7	57.551	0	0	3.811	HLA-B	51.023	0	0	0.743	CCL5	49.395	0	0	2.472	B2M	49.315	0	0	0.614	FGFBP2	48.957	0	0	5.219	GZMA	48.94	0	0	3.624	KLRD1	48.652	0	0	3.739	MT-ATP6	48.603	0	0	1.144	IL2RB	45.589	0	0	4.079	IFITM1	45.186	0	0	1.514	ENSG00000288681	44.825	0	0	1.555	MT-CO3	43.439	0	0	0.668	HCST	43.046	0	0	1.674	FCGR3A	41.91	0	0	2.732	ITGB2	41.151	0	0	1.396	GZMH	40.934	0	0	4.463	KLRB1	39.243	0	0	2.154	HLA-E	38.711	0	0	0.885	SPON2	38.376	0	0	5.026	CTSW	38.062	0	0	3.36	HLA-A	37.194	0	0	0.871	RUNX3	36.906	0	0	2.63	MT-ND4	35.922	0	0	0.633	IFITM2	35.253	0	0	1.653	EFHD2	34.741	0	0	1.787	ADGRG1	32.679	0	0	5.024	S1PR5	30.881	0	0	4.487	TYROBP	30.249	0	0	1.304	PFN1	29.906	0	0	0.857	HLA-C	29.469	0	0	0.971	ARL4C	28.201	0	0	1.621	CD247	27.918	0	0	3.071	LITAF	26.579	0	0	1.857	GZMM	26.379	0	0	2.839	MALAT1	25.719	0	0	0.444	MYL6	25.522	0	0	0.647	PTPRCAP	25.403	0	0	1.593	PLAAT4	25.29	0	0	1.676	LAIR2	24.908	0	0	4.866	CALM1	24.391	0	0	1.128	KLRF1	24.079	0	0	5.187	CHST2	23.906	0	0	3.806	MT-CO1	23.406	0	0	0.779	TBX21	22.966	0	0	4.103	RAP1B	22.613	0	0	1.516
7	NKG7	53.951	0	0	2.585	CCL5	53.104	0	0	2.593	MT-CO2	51.038	0	0	1.076	MT-CO3	46.479	0	0	0.738	MT-ND4	40.858	0	0	0.745	MT-ATP6	40.318	0	0	0.973	GNLY	35.121	0	0	2.628	MT-CYB	33.441	0	0	0.798	HLA-B	32.486	0	0	0.47	MALAT1	32.068	0	0	0.565	MT-ND2	31.073	0	0	0.808	MT-ND3	26.888	0	0	0.581	MT-RNR2	26.607	0	0	0.493	KLRD1	26.083	0	0	2.518	CST7	25.684	0	0	2.135	MT-CO1	24.931	0	0	0.838	TRGC1	23.308	0	0	2.95	HLA-E	21.769	0	0	0.496	KLRB1	21.258	0	0	1.493	B2M	20.64	0	0	0.258	ARL4C	20.576	0	0	1.33	HCST	20.345	0	0	0.9	MT-ND5	20.273	0	0	0.929	XACT	20.212	0	0	0.749	HLA-A	20.194	0	0	0.472	MT-ND1	19.615	0	0	0.593	GZMA	18.679	0	0	1.835	TRDC	17.702	0	0	2.685	IL32	17.005	0	0	0.714	ENSG00000279080	16.746	0	0	0.973	CTSW	16.342	0	0	1.934	DUSP2	16.304	0	0	1.828	GZMK	15.546	0	0	2.412	TRGC2	15.477	0	0	2.7	RUNX3	14.867	0	0	1.463	SYNE2	14.793	0	0	1.913	PRF1	14.061	0	0	1.598	HSP90AA1	13.698	0	0	0.654	PTPRCAP	13.445	0	0	1.049	IL2RB	13.383	0	0	1.885	GZMH	12.961	0	0	2.139	HLA-C	12.592	0	0	0.458	CHST12	12.293	0	0	0.835	KLRK1	12.135	0	0	1.675	KLRC4-KLRK1	12.071	0	0	1.67	MTND1P23	11.411	0	0	0.5	GZMM	11.005	0	0	1.648	LINC01871	10.989	0	0	1.833	ENSG00000288681	10.704	0	0	0.471	IFITM1	10.142	0	0	0.428
8	PSAP	79.066	0	0	2.904	FTH1	73.329	0	0	2.205	FTL	72.622	0	0	1.984	CD74	71.716	0	0	2.426	COTL1	69.466	0	0	2.432	CST3	68.002	0	0	2.962	IFI30	67.232	0	0	2.75	ENSG00000268173	66.061	0	0	2.7	HLA-DRA	63.359	0	0	2.367	FCN1	62.318	0	0	2.486	HLA-DRB1	62.284	0	0	2.385	ACTB	62.238	0	0	1.311	FOS	57.789	0	0	1.79	DUSP1	56.704	0	0	1.609	LYZ	54.773	0	0	2.113	TYROBP	52.741	0	0	2.106	CTSS	52.531	0	0	2.183	LST1	51.575	0	0	2.191	HLA-B	50.751	0	0	0.741	JUNB	50.598	0	0	1.487	HLA-DPA1	50.214	0	0	2.254	SERPINA1	49.367	0	0	2.435	B2M	49.365	0	0	0.633	HLA-DPB1	47.807	0	0	2.072	TMSB10	47.44	0	0	0.62	NBPF20	47.132	0	0	1.653	NBPF10	46.52	0	0	1.624	FGL2	45.234	0	0	2.536	NBPF19	44.591	0	0	1.555	CPVL	44.361	0	0	2.665	ENSG00000286185	44.172	0	0	1.544	S100A9	43.278	0	0	1.516	FCER1G	42.428	0	0	1.883	SH3BGRL3	41.441	0	0	1.23	AIF1	40.955	0	0	2.025	CFL1	40.521	0	0	1.149	GABARAP	40.456	0	0	1.599	TSPO	40.456	0	0	1.696	GNAI2	39.851	0	0	1.471	PABPC1	38.997	0	0	0.735	PFN1	36.972	0	0	1.03	CYBB	35.653	0	0	2.346	OAZ1	34.792	0	0	1.13	ZFP36	34.605	0	0	1.615	CYBA	34.463	0	0	1.684	EFHD2	34.236	0	0	1.63	ITGB2	33.908	0	0	1.134	VSIR	33.406	0	0	1.623	SAMHD1	33.34	0	0	1.399	TYMP	33.282	0	0	2.165
9	LST1	80.446	0	0	4.468	FTL	77.565	0	0	2.922	FCGR3A	77.43	0	0	5.003	AIF1	76.149	0	0	4.266	FCER1G	70.109	0	0	3.505	TYROBP	70.048	0	0	3.197	SERPINA1	65.503	0	0	3.301	FTH1	63.4	0	0	2.17	IFI30	63.171	0	0	2.681	S100A4	62.556	0	0	2.049	ENSG00000268173	62.355	0	0	2.651	S100A6	62.316	0	0	2.26	PSAP	61.262	0	0	2.479	SAT1	61.191	0	0	2.942	CDKN1C	60.907	0	0	6.368	COTL1	60.431	0	0	2.292	CTSS	59.292	0	0	2.536	S100A11	59.151	0	0	3.218	IFITM3	59.081	0	0	3.717	MS4A7	58.257	0	0	4.646	NAP1L1	58.246	0	0	1.961	ACTB	57.205	0	0	1.394	PELATON	57.118	0	0	4.607	CST3	56.154	0	0	2.468	TMSB4X	55.509	0	0	0.997	OAZ1	53.629	0	0	1.813	MYL6	51.926	0	0	1.433	LYN	50.376	0	0	3.361	HCK	48.603	0	0	2.887	STXBP2	48.378	0	0	2.505	PECAM1	47.369	0	0	3.302	TNFRSF1B	46.391	0	0	2.351	IFITM2	46.038	0	0	1.996	LGALS1	45.751	0	0	1.874	CUX1	45.578	0	0	3.984	ARPC3	45.273	0	0	1.722	TIMP1	45.088	0	0	2.839	WARS1	44.476	0	0	2.963	SERF2	44.192	0	0	1.301	CSF1R	43.926	0	0	3.611	CSTB	43.094	0	0	2.605	PTPN6	42.991	0	0	2.325	NPC2	42.843	0	0	2.428	RHOC	42.799	0	0	3.177	LILRB1	42.147	0	0	2.931	H3-3A	41.908	0	0	1.465	LRRC25	41.512	0	0	3.881	SH3BGRL3	40.736	0	0	1.299	FGL2	39.804	0	0	1.92	GSTP1	39.768	0	0	1.772
10	HLA-DRA	72.896	0	0	3.677	CD74	72.658	0	0	3.228	HLA-DRB1	71.387	0	0	3.545	HLA-DPB1	69.447	0	0	3.649	HLA-DPA1	67.925	0	0	3.512	CST3	65.473	0	0	3.198	HLA-DQB1	62.805	0	0	3.84	HLA-DQA1	62.484	0	0	4.506	LGALS1	55.321	0	0	2.351	HLA-DMA	54.049	0	0	3.213	LYZ	53.755	0	0	2.473	ACTB	52.172	0	0	1.317	GSTP1	51.047	0	0	2.261	RPS24	49.982	0	0	1.027	HLA-DRB6	49.92	0	0	4.528	S100A6	49.866	0	0	1.753	SAMHD1	49.596	0	0	1.977	AIF1	48.898	0	0	2.141	CPVL	47.881	0	0	2.473	S100A10	47.845	0	0	2.082	FCER1A	47.325	0	0	6.539	LGALS2	46.303	0	0	2.852	RPS11	46.288	0	0	0.876	LST1	46.075	0	0	1.814	TMSB10	46.057	0	0	0.701	GABARAP	44.354	0	0	1.6	HLA-DMB	43.926	0	0	2.204	ANXA2	43.136	0	0	1.95	VIM	43.034	0	0	1.515	IFI30	42.623	0	0	1.473	ENSG00000268173	42.592	0	0	1.468	TYROBP	41.831	0	0	1.69	GAPDH	40.588	0	0	1.313	COTL1	40.224	0	0	1.424	GPX1	40.125	0	0	1.557	FCER1G	39.935	0	0	1.537	CTSZ	39.885	0	0	1.674	GRN	38.888	0	0	1.845	JAML	37.771	0	0	1.926	C1orf162	37.289	0	0	2.332	CLEC10A	36.02	0	0	4.71	ARPC1B	36.01	0	0	1.398	ACTG1	35.891	0	0	1.032	NAPSB	35.699	0	0	3.408	S100A4	35.429	0	0	1.152	TUBA1B	35.407	0	0	1.616	CCDC88A	35.385	0	0	1.934	SERF2	34.974	0	0	1.056	NME2	34.894	0	0	1.165	NME1-NME2	34.278	0	0	1.142
11	RPL41	51.866	0	0	1.001	RPL34	50.082	0	0	1.126	RPL10	49.736	0	0	1.165	RPS18	48.595	0	0	1.303	RPS27	48.217	0	0	1.121	RPS14	45.67	0	0	1.08	RPL31	45.527	0	0	1.117	RPL23A	45.293	0	0	1.252	RPS27A	44.44	0	0	1.053	RPL13A	43.93	0	0	0.835	RPS15A	43.408	0	0	0.954	RPL36A	42.958	0	0	1.162	RPL27A	42.903	0	0	0.981	RPS25	42.893	0	0	1.077	RPL32	41.867	0	0	0.922	RPL11	41.543	0	0	0.954	RPS19	41.395	0	0	0.942	RPS26	40.655	0	0	0.896	RPL17	40.569	0	0	1.024	RPS6	40.522	0	0	0.959	RPS3	40.429	0	0	0.929	RPS20	40.214	0	0	1.021	RPL36	40.208	0	0	1.003	RPS29	39.996	0	0	0.895	RPL35A	39.87	0	0	0.98	RPL19	39.824	0	0	0.947	RPS16	39.478	0	0	0.936	RPS23	39.466	0	0	1.009	RPS12	39.063	0	0	0.755	RPLP2	39.018	0	0	0.956	RPS8	38.493	0	0	0.876	RPL30	38.483	0	0	0.996	RPL18A	38.423	0	0	0.844	RPS15	38.318	0	0	0.984	RPLP1	37.822	0	0	0.636	RPL12	37.27	0	0	1.068	RPS17	37.177	0	0	0.993	RPS4X	37.084	0	0	1.036	RPS28	36.41	0	0	0.78	RPL21	36.015	0	0	0.783	RPL35	35.658	0	0	0.857	RPL39	35.452	0	0	0.749	RPL37	35.061	0	0	0.813	RPS10	34.829	0	0	0.943	RPL18	34.773	0	0	0.891	RPL14	34.429	0	0	0.996	RPS7	34.37	0	0	1.063	FAU	34.032	0	0	1.006	EEF1A1	33.717	0	0	0.479	RPL37A	33.231	0	0	0.782
12	JCHAIN	59.893	0	0	6.187	MZB1	57.555	0	0	5.916	TXNDC5	56.797	0	0	6.085	PPIB	53.333	0	0	3.524	SSR4	50.836	0	0	2.768	HSP90B1	50.803	0	0	3.055	SEC11C	49.785	0	0	4.314	SUB1	49.217	0	0	3.248	DERL3	48.607	0	0	5.693	ITM2C	48.235	0	0	4.885	FKBP11	47.048	0	0	4.001	UBE2J1	44.308	0	0	3.428	TNFRSF17	43.816	0	0	6.172	ISG20	43.661	0	0	2.757	SEC61B	43.452	0	0	2.983	PDIA4	42.817	0	0	3.262	IGHA1	42.41	0	0	4.393	SPCS2	41.968	0	0	3.03	XBP1	41.968	0	0	3.207	FKBP2	40.706	0	0	2.427	HSPA5	39.95	0	0	2.469	SEC61G	39.933	0	0	2.447	CD79A	39.712	0	0	3.031	ENSG00000286264	39.615	0	0	2.359	SSR3	39.604	0	0	2.534	IGHA2	39.22	0	0	3.563	MYDGF	38.911	0	0	2.838	MANF	38.194	0	0	3.253	SPCS3	37.252	0	0	2.534	CALR	36.636	0	0	2.118	SPCS1	36.382	0	0	2.266	TMEM258	36.377	0	0	2.152	POU2AF1	36.356	0	0	3.782	PDIA6	36.147	0	0	2.717	TNFRSF13B	35.834	0	0	4.511	IGLC1	35.666	0	0	3.476	RABAC1	34.349	0	0	1.942	RPN2	34.185	0	0	1.861	DDOST	33.938	0	0	1.954	RPN1	33.542	0	0	1.951	CD59	33.38	0	0	3.25	IGLL5	33.157	0	0	2.379	TXNDC11	33.066	0	0	2.92	LMAN1	32.881	0	0	3.151	OSTC	32.463	0	0	2.316	PEBP1	32.249	0	0	1.775	EAF2	32.179	0	0	3.702	UQCRQ	32.096	0	0	1.769	CD27	31.664	0	0	1.83	CD38	31.459	0	0	3.845
13	MT-RNR2	46.951	0	0	1.678	MT-ND4	41.966	0	0	1.307	MT-CO3	40.931	0	0	1.116	PSAP	39.473	0	0	2.283	MT-ND3	39.298	0	0	1.469	FTH1	38.365	0	0	1.898	S100A9	38.35	0	0	2.912	FCN1	37.393	0	0	2.558	FOS	37.306	0	0	1.996	FTL	35.181	0	0	1.495	MT-TP	35.179	0	0	3.43	DUSP1	34.172	0	0	1.649	LYZ	33.999	0	0	2.318	MTND1P23	33.748	0	0	2.204	MT-RNR1	33.604	0	0	2.1	NBPF10	33.113	0	0	2.151	NBPF20	32.838	0	0	2.137	NBPF19	31.689	0	0	2.064	ENSG00000286185	31.661	0	0	2.075	MT-CO2	30.603	0	0	1.105	CD74	29.011	0	0	1.529	JUNB	27.994	0	0	1.414	MNDA	26.563	0	0	2.497	MT-CYB	25.97	0	0	1	B2M	25.414	0	0	0.524	AHNAK	24.392	0	0	1.664	DDX5	23.874	0	0	1.136	COTL1	22.917	0	0	1.378	MT-ND2	22.727	0	0	0.99	MT-ND1	21.284	0	0	1.127	CFL1	21.178	0	0	1.042	IFI30	21.108	0	0	1.539	ENSG00000268173	20.563	0	0	1.525	SERPINA1	20.444	0	0	1.932	ACTB	20.362	0	0	0.686	FGL2	20.229	0	0	2.197	MT-TV	20.123	0	0	1.887	MT-TE	19.616	0	0	2.489	NCF1C	19.212	0	0	2.207	S100A8	19.173	0	0	1.822	CTSD	19.172	0	0	1.657	HLA-DRA	19.032	0	0	1.204	NCF1	18.788	0	0	2.198	ATP6V0C	18.693	0	0	1.598	ENSG00000260272	18.676	0	0	1.601	CYBA	18.668	0	0	1.739	CTSS	18.643	0	0	1.479	NCF1B	18.609	0	0	2.193	VSIR	18.608	0	0	1.727	TYMP	18.146	0	0	2.177
14	IGKC	53.255	0	0	2.849	IGHA1	50.619	0	0	2.91	IGLC2	42.791	0	0	2.873	JCHAIN	32.95	0	0	2.651	IGHM	32.682	0	0	2.425	IGHG1	30.867	0	0	2.8	IGLL5	24.375	0	0	2.64	FOS	23.99	0	0	1.223	IGLC3	23.854	0	0	2.154	IGLC1	23.812	0	0	2.48	IGHG2	21.825	0	0	2.679	IGHG4	21.542	0	0	2.427	DDX5	21.289	0	0	1.036	RPL17-C18orf32	19.942	0	0	2.456	HLA-DRA	17.825	0	0	1.155	DUSP1	17.276	0	0	0.857	CD74	16.568	0	0	0.78	ENSG00000260836	16.383	0	0	2.503	PRRG3	15.915	0	0	4.201	RPL21P16	14.409	0	0	3.395	S100A9	14.162	0	0	0.679	FTL	13.642	0	0	0.481	FTH1	13.126	0	0	0.617	RPL36A-HNRNPH2	12.977	0	0	3.306	RPS10-NUDT3	12.696	0	0	2.518	ENSG00000244313	12.205	0	0	2.454	IGHG3	11.679	0	0	2.094	ENSG00000266865	11.378	0	0	1.948	PSAP	11.146	0	0	0.591	LYZ	11.088	0	0	0.624	RPL7P9	10.803	0	0	3.002	ENSG00000196656	10.457	0	0	4.251	ENSG00000226084	10.394	0	0	2.559	UBC	10.092	0	0	0.568	IGHA2	9.663	0	0	1.705	ENSG00000244398	9.41	0	0	2.254	BTBD9	9.19	0	0	4.785	RPS3AP6	9.165	0	0	2.857	RPL7P1	8.991	0	0	2.927	RPL3P4	8.742	0	0	2.058	SDC3	8.707	0	0	4.613	COL6A3	8.635	0	0	3.507	RPS7P1	8.332	0	0	2.137	IGKV3-20	8.324	0	0	3.039	HSPA4	8.233	0	0	3.057	RPL18AP3	7.832	0	0	2.484	RNU5F-1	7.745	0	0	1.438	RPL6P27	7.642	0	0	1.564	ENSG00000212664	7.512	0	0	2.535	RPS7P11	7.493	0	0	1.735
15	TMSB10	34.059	0	0	1.212	TMSB4X	33.317	0	0	1.232	ACTG1	32.895	0	0	1.899	IL32	31.013	0	0	2.397	CD52	29.182	0	0	1.734	GAPDH	28.363	0	0	1.843	ACTB	27.704	0	0	1.347	MYL6	26.587	0	0	1.4	TRAC	25.769	0	0	1.996	CRIP1	25.06	0	0	2.011	PFN1	23.849	0	0	1.409	CD3D	23.815	0	0	1.778	S100A4	23.564	0	0	1.58	GMFG	23.135	0	0	1.565	ARHGDIB	22.945	0	0	1.451	TMSB4XP4	22.811	0	0	1.481	PPIA	22.569	0	0	1.335	HMGN2	22.321	0	0	1.974	COX6C	21.598	0	0	1.604	HMGB1	20.636	0	0	1.689	S100A10	20.566	0	0	1.578	COX8A	20.51	0	0	1.835	TLE5	20.437	0	0	1.416	TRBC2	20.421	0	0	1.495	CORO1A	20.336	0	0	1.227	COX6A1	20.297	0	0	1.723	CYTOR	20.003	0	0	2.942	ATP5F1E	19.808	0	0	0.937	CNN2	19.678	0	0	1.673	SERF2	19.439	0	0	1.072	NDUFB9	19.416	0	0	1.635	CALM1	19.412	0	0	1.389	CORO1B	19.383	0	0	1.365	SUB1	19.162	0	0	1.568	CD3G	19.017	0	0	1.681	SEM1	19.008	0	0	1.723	CD99	18.902	0	0	1.409	UBL5	18.805	0	0	1.482	CALM3	18.715	0	0	1.781	H3-3A	18.61	0	0	1.226	CFL1	18.529	0	0	1.087	PPP1CA	18.384	0	0	1.544	UCP2	18.345	0	0	1.55	HSPA8	18.344	0	0	1.208	SNRPG	18.211	0	0	1.953	ATP5MF	18.116	0	0	1.551	S100A6	17.906	0	0	1.199	COX7A2	17.851	0	0	1.418	CCDC167	17.842	0	0	2.521	PSMB8	17.741	0	0	1.48
16	PPBP	22.015	0	0	11.915	NRGN	21.97	0	0	8.207	GPX1	21.863	0	0	5.494	PF4	21.724	0	0	11.833	CAVIN2	21.471	0	0	11.69	GNG11	21.333	0	0	10.659	TUBB1	21.203	0	0	11.904	VCL	20.78	0	0	7.003	CLU	20.749	0	0	8.712	ENSG00000288796	20.73	0	0	9.003	MT-RNR2	20.679	0	0	2.729	MT-RNR1	20.217	0	0	4.056	OAZ1	20.194	0	0	3.16	TAGLN2	20.034	0	0	4.065	LIMS1	19.837	0	0	6.126	ITGB3	19.712	0	0	11.357	ITGA2B	19.666	0	0	8.812	ENSG00000284874	19.576	0	0	11.598	H3-3A	19.556	0	0	3.235	TLN1	19.431	0	0	4.591	HLA-E	19.307	0	0	2.364	TMSB4X	19.233	0	0	1.916	SPARC	18.764	0	0	11.016	MPIG6B	18.62	0	0	10.229	MYL6	18.597	0	0	2.816	ACRBP	18.482	0	0	10.016	PRKAR2B	18.347	0	0	10.016	TUBA4A	18.125	0	0	5.526	F13A1	18.083	0	0	7.385	FERMT3	17.934	0	0	4.7	H2AC6	17.9	0	0	8.633	MAX	17.514	0	0	5.36	GRAP2	17.412	0	0	6.374	RGS18	17.409	0	0	7.31	RAP1B	17.383	0	0	3.917	ODC1	17.28	0	0	5.888	NAP1L1	17.122	0	0	2.561	CTSA	16.986	0	0	4.946	MYL9	16.871	0	0	11.004	RUFY1	16.823	0	0	6.942	MT-TV	16.81	0	0	3.18	RNF11	16.796	0	0	5.552	GNAS	16.783	0	0	2.989	TPM4	16.64	0	0	4.954	ACTB	16.56	0	0	1.871	CCL5	16.366	0	0	3.27	MT-TE	16.32	0	0	3.96	CMTM5	16.203	0	0	11.717	GNAZ	16.191	0	0	10.263	ACTN1	15.861	0	0	4.743
17	RPLP0	12.796	0	0	1.518	SNHG29	12.742	0	0	2.509	RPS24	12.059	0	0	1.31	EEF1G	11.561	0	0	1.622	SOX4	10.723	0	0	4.549	HNRNPA1	10.609	0	0	1.631	GIHCG	10.594	0	0	5.335	RPS3A	10.523	0	0	1.045	RPL7	10.322	0	0	1.057	HSP90AB1	9.972	0	0	2.106	RPL7A	9.956	0	0	1.251	RACK1	9.744	0	0	1.027	RPS4X	9.699	0	0	1.217	PRSS57	9.395	0	0	7.366	ZFAS1	9.171	0	0	1.863	SERPINB1	9.099	0	0	3.113	RPS6	8.78	0	0	0.943	RPS2	8.631	0	0	0.829	GAS5	8.511	0	0	1.736	RPL5	8.501	0	0	1.085	RPLP1	8.365	0	0	0.609	NPM1	8.12	0	0	1.506	HMGA1	8.041	0	0	2.642	RPL3	8.013	0	0	0.863	RPL37A	7.883	0	0	0.804	IMPDH2	7.813	0	0	2.697	TAGLN2	7.781	0	0	1.595	RPS9	7.668	0	0	0.796	RPS11	7.519	0	0	0.729	SNHG6	7.37	0	0	1.347	EEF2	7.287	0	0	1.152	MACROH2A1	7.252	0	0	2.076	GATA2	7.168	0	0	9.642	H2AC18	7.125	0	0	2.972	H2AC19	7.124	0	0	2.97	RPS18	7.117	0	0	0.92	ENO1	7.11	0	0	1.354	GAPDH	7.063	0	0	1.137	RPS15	6.975	0	0	0.819	RPL39	6.972	0	0	0.669	RPL29	6.954	0	0	0.832	RPL26	6.936	0	0	0.625	RPS3	6.881	0	0	0.736	RPL15	6.86	0	0	0.88	RPS8	6.834	0	0	0.723	EIF3E	6.791	0	0	1.3	EEF1A1	6.773	0	0	0.444	CDK6	6.671	0	0	4.453	FBL	6.651	0	0	1.424	TALDO1	6.518	0	0	1.787
